# Clonal hematopoiesis detection in cancer patients using cell free DNA sequencing

**DOI:** 10.1101/2021.10.27.466159

**Authors:** Lauren Fairchild, Jeanne Whalen, Katie D’Aco, Jincheng Wu, Carroll B. Gustafson, Nadia Solovieff, Fei Su, Rebecca Leary, Catarina D. Campbell, O. Alejandro Balbin

**Author notes:** These authors jointly supervised this work (Catarina D. Campbell, O. Alejandro Balbin).

## Abstract

In the context of cancer, clonal hematopoiesis of indeterminate potential (CHIP) is associated with the development of therapy-related myeloid neoplasms and shorter overall survival. Cell-free DNA (cfDNA) sequencing is becoming widely adopted for genomic screening of cancer patients but has not been used extensively to determine CHIP status due to a requirement for matched blood and tumor sequencing. Here we present an accurate machine learning approach to determine clonal hematopoiesis (CH) status from cfDNA sequencing alone and apply our model to 4,096 oncology clinical cfDNA samples. Using this method, we determine that 26% of patients in this cohort have evidence of CH and CH is most common in lung cancer patients. Matched RNAseq data shows signals of increased inflammation, especially neutrophil activation, within the tumor microenvironment of CH-positive patients. Additionally, CH patients showed evidence of neutrophil activation systemically, pointing to a potential mechanism of action for the worse outcomes associated with CH status. Neutrophil activation may be one of many mechanisms however, as estrogen positive breast cancer patients harboring TET2 frameshift mutations had worse outcomes but similar neutrophil levels to CH-negative patients.

**One Sentence Summary:** We train an accurate machine learning model to detect clonal hematopoiesis in cancer and characterize associated changes in the tumor microenvironment.

## Supplementary material for "Clonal hematopoiesis detection in cancer patients using cell free DNA sequencing": Data File S2

anon_ID	CHIP_STATUS	max.obs.canon.chip.af	max.obs.myeloid.chip.af	age_bin	INDIC	has_rna	chemo_last_line	chemo_any_line	TET2	DNMT3A	ASXL1	PPM1D	JAK2	SF3B1
12bc3484	NO_CH	NA	NA	NA	CHOLANGIOCARCINOMA	FALSE	NA	NA	FALSE	FALSE	FALSE	FALSE	FALSE	FALSE
5b1fe0e8	CH_myeloid	NA	0.0229820628	NA	CHOLANGIOCARCINOMA	FALSE	NA	NA	FALSE	FALSE	FALSE	FALSE	FALSE	FALSE
dd8b9246	NO_CH	NA	NA	NA	CHOLANGIOCARCINOMA	FALSE	NA	NA	FALSE	FALSE	FALSE	FALSE	FALSE	FALSE
16d741e3	NO_CH	NA	NA	NA	CHOLANGIOCARCINOMA	FALSE	NA	NA	FALSE	FALSE	FALSE	FALSE	FALSE	FALSE
d0fc8592	CH_canonical	0.0102351314	0.0108481262	60-69	CHOLANGIOCARCINOMA	FALSE	NA	NA	FALSE	FALSE	FALSE	FALSE	FALSE	FALSE
5668f73c	NO_CH	NA	NA	50-59	CHOLANGIOCARCINOMA	FALSE	NA	NA	FALSE	FALSE	FALSE	FALSE	FALSE	FALSE
00d9708e	NO_CH	NA	NA	50-59	CHOLANGIOCARCINOMA	FALSE	NA	NA	FALSE	FALSE	FALSE	FALSE	FALSE	FALSE
4afdf957	CH_myeloid	NA	0.0062409986	60-69	CHOLANGIOCARCINOMA	FALSE	NA	NA	FALSE	FALSE	FALSE	FALSE	FALSE	FALSE
0735585c	CH_myeloid	NA	0.0110220441	60-69	CHOLANGIOCARCINOMA	FALSE	NA	NA	FALSE	FALSE	FALSE	FALSE	FALSE	FALSE
a61db7ac	CH_myeloid	NA	0.0141313383	40-49	CHOLANGIOCARCINOMA	FALSE	NA	NA	FALSE	FALSE	FALSE	FALSE	FALSE	FALSE
c329a63b	NO_CH	NA	NA	60-69	BREAST CANCER	FALSE	NA	NA	FALSE	FALSE	FALSE	FALSE	FALSE	FALSE
e7a1aa46	CH_canonical	0.0820923657	0.0820923657	60-69	BREAST CANCER	FALSE	NA	NA	FALSE	TRUE	FALSE	FALSE	FALSE	FALSE
6135d8e8	CH_canonical	0.0066061107	0.0066061107	>70	BREAST CANCER	FALSE	NA	NA	TRUE	FALSE	FALSE	FALSE	FALSE	FALSE
a0172fb6	CH_canonical	0.0088339223	0.0088339223	40-49	BREAST CANCER	FALSE	NA	NA	TRUE	TRUE	FALSE	FALSE	FALSE	FALSE
eddf8ebd	NO_CH	NA	NA	50-59	BREAST CANCER	FALSE	NA	NA	FALSE	FALSE	FALSE	FALSE	FALSE	FALSE
122fa162	CH_canonical	0.0104683196	0.0104683196	50-59	BREAST CANCER	FALSE	NA	NA	FALSE	FALSE	FALSE	FALSE	FALSE	FALSE
913b3b01	CH_canonical	0.0115451895	0.0115451895	60-69	BREAST CANCER	FALSE	NA	NA	FALSE	FALSE	FALSE	FALSE	FALSE	FALSE
86402f42	NO_CH	NA	NA	>70	BREAST CANCER	FALSE	NA	NA	FALSE	FALSE	FALSE	FALSE	FALSE	FALSE
00d45dec	CH_canonical	0.0060092871	0.0060092871	60-69	BREAST CANCER	FALSE	NA	NA	FALSE	FALSE	FALSE	FALSE	FALSE	TRUE
ff1a83ec	CH_myeloid	NA	0.0099188458	60-69	BREAST CANCER	FALSE	NA	NA	FALSE	FALSE	FALSE	FALSE	FALSE	FALSE
e21fb354	CH_myeloid	NA	0.0139416984	40-49	BREAST CANCER	FALSE	NA	NA	FALSE	FALSE	FALSE	FALSE	FALSE	FALSE
8f346b45	NO_CH	NA	NA	40-49	BREAST CANCER	FALSE	NA	NA	FALSE	FALSE	FALSE	FALSE	FALSE	FALSE
f564a717	CH_canonical	0.0463157895	0.0463157895	>70	BREAST CANCER	FALSE	NA	NA	FALSE	TRUE	FALSE	TRUE	FALSE	FALSE
82a6676c	CH_myeloid	NA	0.0064034152	40-49	BREAST CANCER	FALSE	NA	NA	FALSE	FALSE	FALSE	FALSE	FALSE	FALSE
03de3d10	CH_myeloid	NA	0.0105790646	60-69	BREAST CANCER	FALSE	NA	NA	FALSE	FALSE	FALSE	FALSE	FALSE	FALSE
2462a04e	NO_CH	NA	NA	50-59	BREAST CANCER	FALSE	NA	NA	FALSE	FALSE	FALSE	FALSE	FALSE	FALSE
db3ea70f	NO_CH	NA	NA	50-59	BREAST CANCER	FALSE	NA	NA	FALSE	FALSE	FALSE	FALSE	FALSE	FALSE
40afe519	CH_canonical	0.0144115292	0.0144115292	60-69	BREAST CANCER	FALSE	NA	NA	FALSE	TRUE	FALSE	FALSE	FALSE	FALSE
712fd930	CH_canonical	0.314375	0.314375	>70	BREAST CANCER	FALSE	NA	NA	TRUE	FALSE	FALSE	FALSE	FALSE	FALSE
d758d284	CH_canonical	0.0106866758	0.0106866758	>70	BREAST CANCER	FALSE	NA	NA	FALSE	FALSE	FALSE	FALSE	FALSE	FALSE
1c040121	CH_myeloid	NA	0.0108131488	40-49	BREAST CANCER	FALSE	NA	NA	FALSE	FALSE	FALSE	FALSE	FALSE	FALSE
e0c0bfdd	NO_CH	NA	NA	60-69	BREAST CANCER	FALSE	NA	NA	FALSE	FALSE	FALSE	FALSE	FALSE	FALSE
167a25da	NO_CH	NA	NA	50-59	BREAST CANCER	FALSE	NA	NA	FALSE	FALSE	FALSE	FALSE	FALSE	FALSE
dd26f67f	NO_CH	NA	NA	60-69	BREAST CANCER	FALSE	NA	NA	FALSE	FALSE	FALSE	FALSE	FALSE	FALSE
e347e268	NO_CH	NA	NA	>70	BREAST CANCER	FALSE	NA	NA	FALSE	FALSE	FALSE	FALSE	FALSE	FALSE
83fe3650	CH_canonical	0.0347764372	0.0347764372	60-69	BREAST CANCER	FALSE	NA	NA	FALSE	TRUE	FALSE	FALSE	FALSE	FALSE
056a44fe	NO_CH	NA	NA	>70	BREAST CANCER	FALSE	NA	NA	FALSE	FALSE	FALSE	FALSE	FALSE	FALSE
f43cf62b	CH_canonical	0.0145379024	0.0145379024	>70	BREAST CANCER	FALSE	NA	NA	TRUE	FALSE	TRUE	FALSE	FALSE	TRUE
f3d0def9	CH_canonical	0.0064516129	0.0087163233	60-69	BREAST CANCER	FALSE	NA	NA	FALSE	FALSE	TRUE	FALSE	FALSE	FALSE
25893de4	CH_myeloid	NA	0.0142247511	40-49	BREAST CANCER	FALSE	NA	NA	FALSE	FALSE	FALSE	FALSE	FALSE	FALSE
68419cef	CH_myeloid	NA	0.0090439276	50-59	BREAST CANCER	FALSE	NA	NA	FALSE	FALSE	FALSE	FALSE	FALSE	FALSE
99172e3a	CH_myeloid	NA	0.0060080107	>70	BREAST CANCER	FALSE	NA	NA	FALSE	FALSE	FALSE	FALSE	FALSE	FALSE
2cc3883c	CH_canonical	0.0103092784	0.02	60-69	BREAST CANCER	FALSE	NA	NA	FALSE	TRUE	FALSE	FALSE	FALSE	FALSE
e79f5b99	CH_canonical	0.1009055627	0.1009055627	60-69	BREAST CANCER	FALSE	NA	NA	FALSE	TRUE	FALSE	FALSE	FALSE	FALSE
76703d74	CH_canonical	0.0088932806	0.0088932806	50-59	BREAST CANCER	FALSE	NA	NA	TRUE	TRUE	FALSE	FALSE	FALSE	FALSE
4c7a5c04	CH_myeloid	NA	0.0120751342	>70	BREAST CANCER	FALSE	NA	NA	FALSE	FALSE	FALSE	FALSE	FALSE	FALSE
5693446e	CH_myeloid	NA	0.0094607379	50-59	BREAST CANCER	FALSE	NA	NA	FALSE	FALSE	FALSE	FALSE	FALSE	FALSE
52f83109	CH_canonical	0.0263388938	0.0263388938	40-49	BREAST CANCER	FALSE	NA	NA	FALSE	TRUE	FALSE	FALSE	FALSE	FALSE
1f309002	NO_CH	NA	NA	60-69	BREAST CANCER	FALSE	NA	NA	FALSE	FALSE	FALSE	FALSE	FALSE	FALSE
154eb4f9	CH_myeloid	NA	0.0399290151	50-59	BREAST CANCER	FALSE	NA	NA	FALSE	FALSE	FALSE	FALSE	FALSE	FALSE
588615f2	CH_canonical	0.0164974619	0.0164974619	>70	BREAST CANCER	FALSE	NA	NA	FALSE	TRUE	FALSE	FALSE	FALSE	FALSE
28a8fd5b	CH_canonical	0.0110896818	0.0110896818	60-69	BREAST CANCER	FALSE	NA	NA	TRUE	FALSE	FALSE	FALSE	FALSE	FALSE
b339bf4d	NO_CH	NA	NA	40-49	BREAST CANCER	FALSE	NA	NA	FALSE	FALSE	FALSE	FALSE	FALSE	FALSE
16d0bcce	NO_CH	NA	NA	60-69	BREAST CANCER	FALSE	NA	NA	FALSE	FALSE	FALSE	FALSE	FALSE	FALSE
d39f8f7d	CH_myeloid	NA	0.0082417582	60-69	BREAST CANCER	FALSE	NA	NA	FALSE	FALSE	FALSE	FALSE	FALSE	FALSE
6fb25035	CH_myeloid	NA	0.0091116173	60-69	BREAST CANCER	FALSE	NA	NA	FALSE	FALSE	FALSE	FALSE	FALSE	FALSE
943fbe6b	CH_myeloid	NA	0.0058949625	50-59	BREAST CANCER	FALSE	NA	NA	FALSE	FALSE	FALSE	FALSE	FALSE	FALSE
df316454	NO_CH	NA	NA	50-59	BREAST CANCER	FALSE	NA	NA	FALSE	FALSE	FALSE	FALSE	FALSE	FALSE
18be5b84	CH_myeloid	NA	0.0111016225	50-59	BREAST CANCER	FALSE	NA	NA	FALSE	FALSE	FALSE	FALSE	FALSE	FALSE
e47ae578	NO_CH	NA	NA	30-39	BREAST CANCER	FALSE	NA	NA	FALSE	FALSE	FALSE	FALSE	FALSE	FALSE
ddf7d9bd	CH_canonical	0.1713091922	0.1713091922	60-69	BREAST CANCER	FALSE	NA	NA	FALSE	FALSE	FALSE	FALSE	FALSE	FALSE
8d3a480e	CH_canonical	0.044683062	0.044683062	60-69	BREAST CANCER	FALSE	NA	NA	TRUE	TRUE	FALSE	FALSE	FALSE	FALSE
36487302	NO_CH	NA	NA	50-59	BREAST CANCER	FALSE	NA	NA	FALSE	FALSE	FALSE	FALSE	FALSE	FALSE
2b4d43ba	NO_CH	NA	NA	50-59	BREAST CANCER	FALSE	NA	NA	FALSE	FALSE	FALSE	FALSE	FALSE	FALSE
7f478ff0	CH_canonical	0.0147975078	0.0147975078	60-69	BREAST CANCER	FALSE	NA	NA	FALSE	FALSE	FALSE	FALSE	FALSE	FALSE
328f2efb	CH_canonical	0.0118289354	0.0118289354	50-59	BREAST CANCER	FALSE	NA	NA	FALSE	TRUE	FALSE	FALSE	FALSE	FALSE
94f8254f	CH_myeloid	NA	0.0090984285	>70	BREAST CANCER	FALSE	NA	NA	FALSE	FALSE	FALSE	FALSE	FALSE	FALSE
846f19de	CH_canonical	0.0079207921	0.0079207921	60-69	BREAST CANCER	FALSE	NA	NA	FALSE	TRUE	FALSE	FALSE	FALSE	FALSE
1c79067d	NO_CH	NA	NA	60-69	BREAST CANCER	FALSE	NA	NA	FALSE	FALSE	FALSE	FALSE	FALSE	FALSE
87e8446b	CH_myeloid	NA	0.008056872	>70	BREAST CANCER	FALSE	NA	NA	FALSE	FALSE	FALSE	FALSE	FALSE	FALSE
92e0743f	CH_myeloid	NA	0.01125	60-69	BREAST CANCER	FALSE	NA	NA	FALSE	FALSE	FALSE	FALSE	FALSE	FALSE
540fbe64	NO_CH	NA	NA	50-59	BREAST CANCER	FALSE	NA	NA	FALSE	FALSE	FALSE	FALSE	FALSE	FALSE
ef7d8568	CH_myeloid	NA	0.0100456621	30-39	BREAST CANCER	FALSE	NA	NA	FALSE	FALSE	FALSE	FALSE	FALSE	FALSE
15c94c50	NO_CH	NA	NA	60-69	BREAST CANCER	FALSE	NA	NA	FALSE	FALSE	FALSE	FALSE	FALSE	FALSE
69216964	NO_CH	NA	NA	60-69	BREAST CANCER	FALSE	NA	NA	FALSE	FALSE	FALSE	FALSE	FALSE	FALSE
13dd8da8	CH_myeloid	NA	0.0299065421	>70	BREAST CANCER	FALSE	NA	NA	FALSE	FALSE	FALSE	FALSE	FALSE	FALSE
a8afb6a4	CH_canonical	0.0114424411	0.0114424411	>70	BREAST CANCER	FALSE	NA	NA	FALSE	TRUE	FALSE	FALSE	FALSE	FALSE
02d6ee2f	NO_CH	NA	NA	40-49	BREAST CANCER	FALSE	NA	NA	FALSE	FALSE	FALSE	FALSE	FALSE	FALSE
c98a3d8a	CH_myeloid	NA	0.014460009	60-69	BREAST CANCER	FALSE	NA	NA	FALSE	FALSE	FALSE	FALSE	FALSE	FALSE
6de6349d	CH_myeloid	NA	0.0097065463	60-69	BREAST CANCER	FALSE	NA	NA	FALSE	FALSE	FALSE	FALSE	FALSE	FALSE
70e30425	CH_myeloid	NA	0.0064171123	50-59	BREAST CANCER	FALSE	NA	NA	FALSE	FALSE	FALSE	FALSE	FALSE	FALSE
3d2ba52e	CH_canonical	0.010771369	0.010771369	50-59	BREAST CANCER	FALSE	NA	NA	FALSE	FALSE	FALSE	FALSE	FALSE	FALSE
86599e22	CH_myeloid	NA	0.0084525358	60-69	BREAST CANCER	FALSE	NA	NA	FALSE	FALSE	FALSE	FALSE	FALSE	FALSE
4d054d87	NO_CH	NA	NA	40-49	BREAST CANCER	FALSE	NA	NA	FALSE	FALSE	FALSE	FALSE	FALSE	FALSE
50007d3f	CH_canonical	0.0280426248	0.0280426248	>70	BREAST CANCER	FALSE	NA	NA	FALSE	FALSE	TRUE	FALSE	FALSE	FALSE
db0603b8	CH_canonical	0.0062921348	0.0062921348	60-69	BREAST CANCER	FALSE	NA	NA	TRUE	FALSE	FALSE	FALSE	FALSE	FALSE
c8a5ae0a	CH_myeloid	NA	0.0691489362	>70	BREAST CANCER	FALSE	NA	NA	FALSE	FALSE	FALSE	FALSE	FALSE	FALSE
148269ec	NO_CH	NA	NA	>70	BREAST CANCER	FALSE	NA	NA	FALSE	FALSE	FALSE	FALSE	FALSE	FALSE
aff052e0	CH_myeloid	NA	0.0057703405	50-59	BREAST CANCER	FALSE	NA	NA	FALSE	FALSE	FALSE	FALSE	FALSE	FALSE
b2f56258	CH_canonical	0.0070671378	0.0070671378	40-49	BREAST CANCER	FALSE	NA	NA	FALSE	TRUE	FALSE	FALSE	FALSE	FALSE
75a7e2c2	CH_myeloid	NA	0.4470134875	40-49	BREAST CANCER	FALSE	NA	NA	FALSE	FALSE	FALSE	FALSE	FALSE	FALSE
bc8e7a5e	CH_myeloid	NA	0.0533088235	40-49	BREAST CANCER	FALSE	NA	NA	FALSE	FALSE	FALSE	FALSE	FALSE	FALSE
3a1a08f0	CH_myeloid	NA	0.0055679287	40-49	BREAST CANCER	FALSE	NA	NA	FALSE	FALSE	FALSE	FALSE	FALSE	FALSE
271f3848	CH_canonical	0.0110169492	0.0156489385	40-49	BREAST CANCER	FALSE	NA	NA	TRUE	FALSE	FALSE	FALSE	FALSE	TRUE
a18b4ae6	CH_myeloid	NA	0.4436781609	60-69	BREAST CANCER	FALSE	NA	NA	FALSE	FALSE	FALSE	FALSE	FALSE	FALSE
e63dcf16	CH_myeloid	NA	0.0058949625	50-59	BREAST CANCER	FALSE	NA	NA	FALSE	FALSE	FALSE	FALSE	FALSE	FALSE
90e20cf7	CH_canonical	0.0465210356	0.0465210356	50-59	BREAST CANCER	FALSE	NA	NA	FALSE	TRUE	FALSE	FALSE	FALSE	FALSE
46bbefea	NO_CH	NA	NA	60-69	BREAST CANCER	FALSE	NA	NA	FALSE	FALSE	FALSE	FALSE	FALSE	FALSE
fa25fc34	CH_canonical	0.0163547462	0.0163547462	60-69	BREAST CANCER	FALSE	NA	NA	FALSE	FALSE	FALSE	FALSE	FALSE	FALSE
36950743	NO_CH	NA	NA	40-49	BREAST CANCER	FALSE	NA	NA	FALSE	FALSE	FALSE	FALSE	FALSE	FALSE
1180ad62	CH_canonical	0.0096485183	0.0096485183	50-59	BREAST CANCER	FALSE	NA	NA	FALSE	TRUE	FALSE	FALSE	FALSE	FALSE
9714dfcc	CH_canonical	0.0559006211	0.0559006211	50-59	BREAST CANCER	FALSE	NA	NA	FALSE	FALSE	FALSE	FALSE	FALSE	TRUE
32fe7224	NO_CH	NA	NA	50-59	BREAST CANCER	FALSE	NA	NA	FALSE	FALSE	FALSE	FALSE	FALSE	FALSE
c3a8c0f1	NO_CH	NA	NA	50-59	BREAST CANCER	FALSE	NA	NA	FALSE	FALSE	FALSE	FALSE	FALSE	FALSE
684dc76c	NO_CH	NA	NA	60-69	BREAST CANCER	FALSE	NA	NA	FALSE	FALSE	FALSE	FALSE	FALSE	FALSE
eed9b5c2	CH_canonical	0.027627035	0.027627035	60-69	BREAST CANCER	FALSE	NA	NA	FALSE	TRUE	FALSE	FALSE	FALSE	FALSE
0c2caaa5	CH_canonical	0.0088183422	0.014619883	>70	BREAST CANCER	FALSE	NA	NA	FALSE	TRUE	FALSE	FALSE	FALSE	FALSE
e58802b9	CH_myeloid	NA	0.0237483954	30-39	BREAST CANCER	FALSE	NA	NA	FALSE	FALSE	FALSE	FALSE	FALSE	FALSE
ae30d476	NO_CH	NA	NA	30-39	BREAST CANCER	FALSE	NA	NA	FALSE	FALSE	FALSE	FALSE	FALSE	FALSE
be029097	CH_canonical	0.0057777778	0.0057777778	40-49	BREAST CANCER	FALSE	NA	NA	FALSE	FALSE	FALSE	FALSE	FALSE	TRUE
7f2067c9	NO_CH	NA	NA	60-69	BREAST CANCER	FALSE	NA	NA	FALSE	FALSE	FALSE	FALSE	FALSE	FALSE
9a8a9cea	CH_canonical	0.0063058329	0.0135529608	60-69	BREAST CANCER	FALSE	NA	NA	TRUE	FALSE	FALSE	FALSE	FALSE	FALSE
bada2966	NO_CH	NA	NA	60-69	BREAST CANCER	FALSE	NA	NA	FALSE	FALSE	FALSE	FALSE	FALSE	FALSE
e1f5c338	CH_canonical	0.0087064677	0.0087064677	60-69	BREAST CANCER	FALSE	NA	NA	TRUE	TRUE	FALSE	FALSE	FALSE	FALSE
04b184ac	NO_CH	NA	NA	>70	BREAST CANCER	FALSE	NA	NA	FALSE	FALSE	FALSE	FALSE	FALSE	FALSE
41f2bf48	CH_canonical	0.0257343384	0.0257343384	60-69	BREAST CANCER	FALSE	NA	NA	TRUE	FALSE	FALSE	FALSE	FALSE	FALSE
18df0237	CH_canonical	0.0584094368	0.0584094368	60-69	BREAST CANCER	FALSE	NA	NA	FALSE	FALSE	FALSE	FALSE	FALSE	FALSE
05da328f	CH_canonical	0.0057142857	0.0057142857	60-69	BREAST CANCER	FALSE	NA	NA	FALSE	TRUE	FALSE	FALSE	FALSE	FALSE
cea46982	CH_canonical	0.0321100917	0.0321100917	50-59	BREAST CANCER	FALSE	NA	NA	FALSE	TRUE	FALSE	FALSE	FALSE	FALSE
e9ab384a	CH_myeloid	NA	0.0053948014	50-59	BREAST CANCER	FALSE	NA	NA	FALSE	FALSE	FALSE	FALSE	FALSE	FALSE
fed02c09	CH_canonical	0.1298200514	0.1298200514	60-69	BREAST CANCER	FALSE	NA	NA	TRUE	FALSE	FALSE	FALSE	FALSE	FALSE
bae1f44c	CH_myeloid	NA	0.0054995417	30-39	BREAST CANCER	FALSE	NA	NA	FALSE	FALSE	FALSE	FALSE	FALSE	FALSE
6cb81751	CH_canonical	0.0104384134	0.0111111111	>70	BREAST CANCER	FALSE	NA	NA	TRUE	FALSE	FALSE	FALSE	FALSE	FALSE
84332ccd	CH_canonical	0.0076775432	0.0076775432	60-69	BREAST CANCER	FALSE	NA	NA	FALSE	TRUE	FALSE	FALSE	FALSE	FALSE
bdbe1008	NO_CH	NA	NA	60-69	BREAST CANCER	FALSE	NA	NA	FALSE	FALSE	FALSE	FALSE	FALSE	FALSE
f076b103	NO_CH	NA	NA	50-59	BREAST CANCER	FALSE	NA	NA	FALSE	FALSE	FALSE	FALSE	FALSE	FALSE
757ccb9a	NO_CH	NA	NA	60-69	BREAST CANCER	FALSE	NA	NA	FALSE	FALSE	FALSE	FALSE	FALSE	FALSE
38b46a91	CH_canonical	0.0215613383	0.0215613383	>70	BREAST CANCER	FALSE	NA	NA	FALSE	FALSE	TRUE	FALSE	FALSE	FALSE
8b2f4197	CH_canonical	0.0103896104	0.0103896104	NA	NON-SMALL CELL LUNG CANCER	FALSE	TRUE	TRUE	FALSE	TRUE	FALSE	FALSE	FALSE	FALSE
a605e0a0	NO_CH	NA	NA	50-59	NON-SMALL CELL LUNG CANCER	FALSE	TRUE	TRUE	FALSE	FALSE	FALSE	FALSE	FALSE	FALSE
6d593305	NO_CH	NA	NA	40-49	NON-SMALL CELL LUNG CANCER	FALSE	FALSE	FALSE	FALSE	FALSE	FALSE	FALSE	FALSE	FALSE
e54d6b35	CH_canonical	0.0120160214	0.0120160214	50-59	NON-SMALL CELL LUNG CANCER	FALSE	FALSE	TRUE	FALSE	TRUE	FALSE	FALSE	FALSE	FALSE
9563839c	CH_myeloid	NA	0.500591716	60-69	NON-SMALL CELL LUNG CANCER	FALSE	TRUE	TRUE	FALSE	FALSE	FALSE	FALSE	FALSE	FALSE
5e3f5039	CH_canonical	0.0361663653	0.0361663653	>70	NON-SMALL CELL LUNG CANCER	FALSE	FALSE	FALSE	FALSE	FALSE	FALSE	FALSE	TRUE	FALSE
b7542161	CH_myeloid	NA	0.0044994376	60-69	PANCREATIC CANCER	TRUE	TRUE	TRUE	FALSE	FALSE	FALSE	FALSE	FALSE	FALSE
7c08f2c4	CH_canonical	0.0280777538	0.0280777538	50-59	MALIGNANT NEOPLASM OF THYMUS	TRUE	TRUE	TRUE	FALSE	TRUE	FALSE	FALSE	FALSE	FALSE
aa5111d9	CH_canonical	0.0033222591	0.0085995086	>70	CHORDOMA	FALSE	NA	NA	TRUE	FALSE	FALSE	FALSE	FALSE	FALSE
2cc56377	CH_myeloid	NA	0.0039525692	>70	CHORDOMA	FALSE	NA	NA	FALSE	FALSE	FALSE	FALSE	FALSE	FALSE
e799b0d2	CH_myeloid	NA	0.0161662818	50-59	SARCOMA	TRUE	TRUE	TRUE	FALSE	FALSE	FALSE	FALSE	FALSE	FALSE
16cf0207	CH_myeloid	NA	0.012195122	50-59	SARCOMA	TRUE	NA	NA	FALSE	FALSE	FALSE	FALSE	FALSE	FALSE
7bfe21ff	CH_myeloid	NA	0.0106571936	40-49	GALL BLADDER CANCER	TRUE	TRUE	TRUE	FALSE	FALSE	FALSE	FALSE	FALSE	FALSE
73e554b2	CH_myeloid	NA	0.0289855072	60-69	ENDOMETRIAL CANCER	TRUE	FALSE	TRUE	FALSE	FALSE	FALSE	FALSE	FALSE	FALSE
f571261c	CH_canonical	0.0044085231	0.0118421053	40-49	COLORECTAL CANCER	TRUE	TRUE	TRUE	TRUE	FALSE	FALSE	FALSE	FALSE	FALSE
3e2df5b9	NO_CH	NA	NA	60-69	CHOLANGIOCARCINOMA	TRUE	TRUE	TRUE	FALSE	FALSE	FALSE	FALSE	FALSE	FALSE
e87416a4	CH_canonical	0.0182002022	0.0182002022	50-59	CHORDOMA	FALSE	NA	NA	TRUE	FALSE	FALSE	FALSE	FALSE	FALSE
6ee0640a	CH_myeloid	NA	0.005982906	40-49	GASTRIC CANCER	FALSE	TRUE	TRUE	FALSE	FALSE	FALSE	FALSE	FALSE	FALSE
a5bcb7af	NO_CH	NA	NA	40-49	CHORDOMA	FALSE	NA	NA	FALSE	FALSE	FALSE	FALSE	FALSE	FALSE
9fb6d6df	CH_canonical	0.0262333594	0.0262333594	>70	CHORDOMA	FALSE	FALSE	FALSE	FALSE	FALSE	FALSE	FALSE	FALSE	FALSE
b58a5d35	CH_canonical	0.0055658627	0.0055658627	40-49	CHORDOMA	TRUE	NA	NA	FALSE	TRUE	FALSE	FALSE	FALSE	FALSE
f842fc3e	NO_CH	NA	NA	20-29	CHORDOMA	TRUE	NA	NA	FALSE	FALSE	FALSE	FALSE	FALSE	FALSE
f290f05b	CH_canonical	0.0158273381	0.0158273381	60-69	TRIPLE NEGATIVE BREAST CANCER	TRUE	TRUE	TRUE	FALSE	TRUE	FALSE	FALSE	FALSE	FALSE
ef95c0e3	CH_myeloid	NA	0.0104712042	40-49	TRIPLE NEGATIVE BREAST CANCER	TRUE	TRUE	TRUE	FALSE	FALSE	FALSE	FALSE	FALSE	FALSE
a25d61e8	CH_myeloid	NA	0.0039447732	60-69	TRIPLE NEGATIVE BREAST CANCER	TRUE	TRUE	TRUE	FALSE	FALSE	FALSE	FALSE	FALSE	FALSE
530bd33d	NO_CH	NA	NA	60-69	TRIPLE NEGATIVE BREAST CANCER	TRUE	TRUE	TRUE	FALSE	FALSE	FALSE	FALSE	FALSE	FALSE
cb1dcc9e	CH_myeloid	NA	0.1270996641	40-49	TRIPLE NEGATIVE BREAST CANCER	TRUE	FALSE	TRUE	FALSE	FALSE	FALSE	FALSE	FALSE	FALSE
465e813f	CH_canonical	0.0170731707	0.1713615023	40-49	COLORECTAL CANCER	TRUE	TRUE	TRUE	FALSE	TRUE	FALSE	FALSE	FALSE	FALSE
0b962034	CH_canonical	0.2135849057	0.2135849057	>70	OTHER: gastro- esophageal junction adenocarcinoma	TRUE	TRUE	TRUE	FALSE	FALSE	FALSE	FALSE	FALSE	FALSE
1693108c	NO_CH	NA	NA	20-29	OTHER: Malignant spindle cell myoepithelioma	FALSE	TRUE	TRUE	FALSE	FALSE	FALSE	FALSE	FALSE	FALSE
0c60f30f	CH_canonical	0.0058774139	0.013748191	60-69	COLORECTAL CANCER	TRUE	TRUE	TRUE	FALSE	TRUE	FALSE	FALSE	FALSE	FALSE
c73c20aa	CH_canonical	0.1443298969	0.1443298969	60-69	ENDOMETRIAL CANCER	FALSE	TRUE	TRUE	FALSE	FALSE	FALSE	FALSE	TRUE	FALSE
047b8642	CH_myeloid	NA	0.0453514739	40-49	NON-SMALL CELL LUNG CANCER	FALSE	FALSE	TRUE	FALSE	FALSE	FALSE	FALSE	FALSE	FALSE
82eff4ec	CH_myeloid	NA	0.0056022409	60-69	OTHER: adrenocortical cancer	TRUE	FALSE	FALSE	FALSE	FALSE	FALSE	FALSE	FALSE	FALSE
49b32749	CH_canonical	0.0710227273	0.0710227273	50-59	OVARIAN CANCER	TRUE	TRUE	TRUE	FALSE	TRUE	FALSE	FALSE	FALSE	FALSE
c2148fc5	CH_myeloid	NA	0.0161812298	60-69	TRIPLE NEGATIVE BREAST CANCER	TRUE	TRUE	TRUE	FALSE	FALSE	FALSE	FALSE	FALSE	FALSE
8fdc2ece	CH_canonical	0.0152838428	0.0152838428	>70	CHORDOMA	TRUE	FALSE	FALSE	FALSE	TRUE	FALSE	FALSE	FALSE	FALSE
5b6fbffe	CH_myeloid	NA	0.0072916667	40-49	PANCREATIC CANCER	TRUE	TRUE	TRUE	FALSE	FALSE	FALSE	FALSE	FALSE	FALSE
90336c5b	CH_canonical	0.0074211503	0.0074211503	40-49	COLORECTAL CANCER	TRUE	FALSE	TRUE	TRUE	FALSE	FALSE	FALSE	FALSE	FALSE
8d365ce3	NO_CH	NA	NA	>70	OTHER: Bladder cancer	TRUE	TRUE	TRUE	FALSE	FALSE	FALSE	FALSE	FALSE	FALSE
466a8f46	NO_CH	NA	NA	30-39	OTHER: Parotid gland cancer	TRUE	FALSE	TRUE	FALSE	FALSE	FALSE	FALSE	FALSE	FALSE
9fdeca2d	NO_CH	NA	NA	50-59	OTHER: Lacrimal gland tumor(adenoid cystic carcinoma)	FALSE	FALSE	TRUE	FALSE	FALSE	FALSE	FALSE	FALSE	FALSE
194ab883	CH_canonical	0.0277349769	0.0277349769	>70	OTHER: leiomyosarcoma of the lung	TRUE	FALSE	TRUE	FALSE	TRUE	FALSE	FALSE	FALSE	FALSE
cf135b9e	NO_CH	NA	NA	40-49	CERVICAL CANCER	TRUE	TRUE	TRUE	FALSE	FALSE	FALSE	FALSE	FALSE	FALSE
044f883b	CH_myeloid	NA	0.0144312394	>70	ESOPHAGEAL CANCER	TRUE	TRUE	TRUE	FALSE	FALSE	FALSE	FALSE	FALSE	FALSE
82dbfa95	NO_CH	NA	NA	>70	BREAST CANCER	FALSE	TRUE	TRUE	FALSE	FALSE	FALSE	FALSE	FALSE	FALSE
49872930	NO_CH	NA	NA	40-49	BREAST CANCER	FALSE	FALSE	TRUE	FALSE	FALSE	FALSE	FALSE	FALSE	FALSE
f2f5123c	NO_CH	NA	NA	20-29	SARCOMA	TRUE	FALSE	FALSE	FALSE	FALSE	FALSE	FALSE	FALSE	FALSE
59b1c3aa	CH_myeloid	NA	0.0181644359	>70	TRIPLE NEGATIVE BREAST CANCER	TRUE	TRUE	TRUE	FALSE	FALSE	FALSE	FALSE	FALSE	FALSE
df25b104	NO_CH	NA	NA	40-49	TRIPLE NEGATIVE BREAST CANCER	TRUE	TRUE	TRUE	FALSE	FALSE	FALSE	FALSE	FALSE	FALSE
097c5219	NO_CH	NA	NA	>70	CHORDOMA	FALSE	NA	NA	FALSE	FALSE	FALSE	FALSE	FALSE	FALSE
32c668b0	CH_canonical	0.0068119891	0.0109756098	30-39	BREAST CANCER	TRUE	TRUE	TRUE	FALSE	TRUE	FALSE	FALSE	FALSE	FALSE
b4521a1e	CH_myeloid	NA	0.0398576512	50-59	COLORECTAL CANCER	FALSE	FALSE	TRUE	FALSE	FALSE	FALSE	FALSE	FALSE	FALSE
7f0ec9bb	NO_CH	NA	NA	50-59	OTHER: Leiomyosarcoma of the pelvic side wall	TRUE	FALSE	TRUE	FALSE	FALSE	FALSE	FALSE	FALSE	FALSE
620bf903	CH_canonical	0.0056753689	0.0056753689	60-69	PROSTATE CANCER	FALSE	TRUE	TRUE	FALSE	TRUE	FALSE	FALSE	FALSE	FALSE
a9572aa6	CH_canonical	0.0322580645	0.0322580645	>70	ESOPHAGEAL CANCER	TRUE	FALSE	TRUE	FALSE	TRUE	FALSE	FALSE	FALSE	FALSE
2fc35808	NO_CH	NA	NA	60-69	PROSTATE CANCER	TRUE	TRUE	TRUE	FALSE	FALSE	FALSE	FALSE	FALSE	FALSE
fe6c682e	CH_canonical	0.0224489796	0.0287292818	60-69	OVARIAN CANCER	TRUE	FALSE	TRUE	FALSE	TRUE	FALSE	FALSE	FALSE	FALSE
78f81a80	CH_canonical	0.0285326087	0.0285326087	60-69	TRIPLE NEGATIVE BREAST CANCER	TRUE	TRUE	TRUE	FALSE	FALSE	FALSE	FALSE	FALSE	TRUE
b3a4c925	NO_CH	NA	NA	40-49	OTHER: pleomorphic sarcoma	FALSE	FALSE	TRUE	FALSE	FALSE	FALSE	FALSE	FALSE	FALSE
70e36fcd	CH_myeloid	NA	0.0086956522	60-69	OTHER: Pituitary cancer	TRUE	FALSE	TRUE	FALSE	FALSE	FALSE	FALSE	FALSE	FALSE
f6771d63	CH_myeloid	NA	0.0295508274	50-59	CHOLANGIOCARCINOMA	TRUE	FALSE	TRUE	FALSE	FALSE	FALSE	FALSE	FALSE	FALSE
3d2bcec6	NO_CH	NA	NA	40-49	COLORECTAL CANCER	TRUE	FALSE	TRUE	FALSE	FALSE	FALSE	FALSE	FALSE	FALSE
eb722ddb	CH_myeloid	NA	0.0144628099	60-69	BREAST CANCER	TRUE	FALSE	TRUE	FALSE	FALSE	FALSE	FALSE	FALSE	FALSE
a6ba8cd0	CH_canonical	0.0028880866	0.0028880866	60-69	BREAST CANCER	TRUE	FALSE	TRUE	TRUE	FALSE	FALSE	FALSE	FALSE	FALSE
57ec3e05	CH_myeloid	NA	0.0026595745	50-59	BREAST CANCER	TRUE	FALSE	TRUE	FALSE	FALSE	FALSE	FALSE	FALSE	FALSE
9cb0eda0	NO_CH	NA	NA	40-49	NEUROENDOCRINE TUMOR	FALSE	TRUE	TRUE	FALSE	FALSE	FALSE	FALSE	FALSE	FALSE
d6946479	CH_canonical	0.0108695652	0.0237529691	20-29	OTHER: Adenocarcionoma of colon	FALSE	TRUE	TRUE	FALSE	FALSE	FALSE	FALSE	FALSE	TRUE
500016d7	CH_myeloid	NA	0.0039556962	50-59	OTHER: squamous cell carcinoma	FALSE	TRUE	TRUE	FALSE	FALSE	FALSE	FALSE	FALSE	FALSE
fa794e5c	CH_canonical	0.2663000786	0.2663000786	60-69	CHORDOMA	FALSE	FALSE	FALSE	FALSE	TRUE	FALSE	FALSE	TRUE	FALSE
31259df9	CH_myeloid	NA	0.0107692308	NA	NA	FALSE	NA	NA	FALSE	FALSE	FALSE	FALSE	FALSE	FALSE
c0732f2c	CH_myeloid	NA	0.015130674	NA	NA	FALSE	NA	NA	FALSE	FALSE	FALSE	FALSE	FALSE	FALSE
0b4b5475	NO_CH	NA	NA	60-69	BREAST CANCER	FALSE	TRUE	TRUE	FALSE	FALSE	FALSE	FALSE	FALSE	FALSE
8ddf26db	CH_myeloid	NA	0.0047348485	40-49	BREAST CANCER	FALSE	TRUE	TRUE	FALSE	FALSE	FALSE	FALSE	FALSE	FALSE
496e5308	NO_CH	NA	NA	50-59	BREAST CANCER	TRUE	TRUE	TRUE	FALSE	FALSE	FALSE	FALSE	FALSE	FALSE
04a6f203	NO_CH	NA	NA	>70	BREAST CANCER	FALSE	TRUE	TRUE	FALSE	FALSE	FALSE	FALSE	FALSE	FALSE
19a3c2bb	CH_myeloid	NA	0.003992016	50-59	BREAST CANCER	FALSE	TRUE	TRUE	FALSE	FALSE	FALSE	FALSE	FALSE	FALSE
4558ba40	CH_canonical	0.0058207218	0.0058207218	60-69	OTHER: Primary peritoneal carcinoma	TRUE	TRUE	TRUE	FALSE	TRUE	FALSE	FALSE	FALSE	FALSE
08901b4b	CH_canonical	0.02	0.02	60-69	TRIPLE NEGATIVE BREAST CANCER	TRUE	TRUE	TRUE	TRUE	TRUE	FALSE	FALSE	FALSE	FALSE
dec9f856	CH_myeloid	NA	0.012300123	40-49	NON-SMALL CELL LUNG CANCER	TRUE	TRUE	TRUE	FALSE	FALSE	FALSE	FALSE	FALSE	FALSE
585d8af8	CH_canonical	0.0127591707	0.0127591707	50-59	NON-SMALL CELL LUNG CANCER	TRUE	NA	NA	FALSE	TRUE	FALSE	FALSE	FALSE	FALSE
a90b382d	CH_myeloid	NA	0.0042238648	60-69	TRIPLE NEGATIVE BREAST CANCER	TRUE	TRUE	TRUE	FALSE	FALSE	FALSE	FALSE	FALSE	FALSE
e32fb1f4	NO_CH	NA	NA	60-69	ENDOMETRIAL CANCER	TRUE	TRUE	TRUE	FALSE	FALSE	FALSE	FALSE	FALSE	FALSE
65bbc35a	CH_canonical	0.0265700483	0.0265700483	60-69	NON-CUTANEOUS MELANOMA	TRUE	NA	NA	FALSE	TRUE	FALSE	FALSE	FALSE	TRUE
aee710ff	NO_CH	NA	NA	40-49	OTHER: vaginal carcinoma	FALSE	TRUE	TRUE	FALSE	FALSE	FALSE	FALSE	FALSE	FALSE
b3e22047	NO_CH	NA	NA	50-59	CERVICAL CANCER	TRUE	FALSE	TRUE	FALSE	FALSE	FALSE	FALSE	FALSE	FALSE
78bef3e2	NO_CH	NA	NA	60-69	OVARIAN CANCER	FALSE	FALSE	TRUE	FALSE	FALSE	FALSE	FALSE	FALSE	FALSE
c43a1bd5	CH_myeloid	NA	0.0033852404	50-59	OVARIAN CANCER	TRUE	TRUE	TRUE	FALSE	FALSE	FALSE	FALSE	FALSE	FALSE
d93f2b6d	NO_CH	NA	NA	50-59	OTHER: poorly differentiated metastatic carcinoma of scalp	TRUE	FALSE	TRUE	FALSE	FALSE	FALSE	FALSE	FALSE	FALSE
1263f8c8	NO_CH	NA	NA	>70	GASTRIC CANCER	FALSE	TRUE	TRUE	FALSE	FALSE	FALSE	FALSE	FALSE	FALSE
077dbd3d	CH_canonical	0.0189125296	0.0189125296	60-69	ENDOMETRIAL CANCER	FALSE	TRUE	TRUE	FALSE	FALSE	FALSE	FALSE	FALSE	TRUE
81e9cf93	CH_canonical	0.0110344828	0.0110344828	60-69	OTHER: serous primary peritoneal cancer	TRUE	TRUE	TRUE	FALSE	TRUE	FALSE	FALSE	FALSE	FALSE
4ab51c36	NO_CH	NA	NA	60-69	OTHER: peritoneal serous carcinoma	TRUE	TRUE	TRUE	FALSE	FALSE	FALSE	FALSE	FALSE	FALSE
9cecff2b	CH_myeloid	NA	0.0108527132	60-69	COLORECTAL CANCER	FALSE	TRUE	TRUE	FALSE	FALSE	FALSE	FALSE	FALSE	FALSE
1a788d85	CH_canonical	0.0371517028	0.0371517028	60-69	BREAST CANCER	FALSE	FALSE	TRUE	TRUE	FALSE	FALSE	FALSE	TRUE	FALSE
d1245e20	CH_canonical	0.0083632019	0.1687440077	50-59	ENDOMETRIAL CANCER	FALSE	TRUE	TRUE	FALSE	TRUE	FALSE	FALSE	FALSE	FALSE
c112b4ba	NO_CH	NA	NA	50-59	TRIPLE NEGATIVE BREAST CANCER	TRUE	TRUE	TRUE	FALSE	FALSE	FALSE	FALSE	FALSE	FALSE
4786c614	NO_CH	NA	NA	50-59	TRIPLE NEGATIVE BREAST CANCER	TRUE	TRUE	TRUE	FALSE	FALSE	FALSE	FALSE	FALSE	FALSE
8cda15b1	CH_myeloid	NA	0.0115702479	20-29	SARCOMA	FALSE	NA	NA	FALSE	FALSE	FALSE	FALSE	FALSE	FALSE
58698481	NO_CH	NA	NA	60-69	CHORDOMA	TRUE	FALSE	FALSE	FALSE	FALSE	FALSE	FALSE	FALSE	FALSE
93355724	CH_canonical	0.0129403307	0.0382409178	50-59	COLORECTAL CANCER	TRUE	TRUE	TRUE	TRUE	FALSE	FALSE	FALSE	FALSE	FALSE
456cb439	CH_myeloid	NA	0.0050083472	30-39	TESTICULAR CANCER	FALSE	TRUE	TRUE	FALSE	FALSE	FALSE	FALSE	FALSE	FALSE
1257f6b1	CH_canonical	0.0142140468	0.0142140468	>70	OTHER: penile squamous cell carcinoma	TRUE	TRUE	TRUE	TRUE	FALSE	FALSE	FALSE	TRUE	FALSE
94c3841f	NO_CH	NA	NA	30-39	HEPATOCELLULAR CARCINOMA	TRUE	FALSE	FALSE	FALSE	FALSE	FALSE	FALSE	FALSE	FALSE
429a6702	NO_CH	NA	NA	>70	MERKEL CELL CARCINOMA	TRUE	TRUE	TRUE	FALSE	FALSE	FALSE	FALSE	FALSE	FALSE
89c6b4a7	CH_myeloid	NA	0.0028510335	40-49	ANAL CANCER	TRUE	TRUE	TRUE	FALSE	FALSE	FALSE	FALSE	FALSE	FALSE
5ab7f8d5	NO_CH	NA	NA	60-69	CHORDOMA	TRUE	NA	NA	FALSE	FALSE	FALSE	FALSE	FALSE	FALSE
e5aeb6be	CH_canonical	0.0171627782	0.0171627782	>70	TRIPLE NEGATIVE BREAST CANCER	TRUE	TRUE	TRUE	FALSE	FALSE	FALSE	FALSE	FALSE	FALSE
282367a4	CH_canonical	0.2720247295	0.2720247295	60-69	TRIPLE NEGATIVE BREAST CANCER	TRUE	TRUE	TRUE	TRUE	FALSE	FALSE	FALSE	FALSE	FALSE
78eef617	CH_myeloid	NA	0.2165605096	50-59	TRIPLE NEGATIVE BREAST CANCER	TRUE	TRUE	TRUE	FALSE	FALSE	FALSE	FALSE	FALSE	FALSE
33513fef	CH_myeloid	NA	0.0298507463	50-59	COLORECTAL CANCER	TRUE	TRUE	TRUE	FALSE	FALSE	FALSE	FALSE	FALSE	FALSE
b5c54d41	CH_myeloid	NA	0.04	60-69	OVARIAN CANCER	TRUE	TRUE	TRUE	FALSE	FALSE	FALSE	FALSE	FALSE	FALSE
a8c07df9	CH_myeloid	NA	0.0154004107	60-69	OTHER: NA	TRUE	FALSE	FALSE	FALSE	FALSE	FALSE	FALSE	FALSE	FALSE
2e540f57	CH_myeloid	NA	0.0375426621	>70	LIPOSARCOMA	TRUE	TRUE	TRUE	FALSE	FALSE	FALSE	FALSE	FALSE	FALSE
e508dcf2	CH_myeloid	NA	0.4072345391	60-69	SQUAMOUS CELL CARCINOMA OF SKIN	TRUE	FALSE	TRUE	FALSE	FALSE	FALSE	FALSE	FALSE	FALSE
9526345b	CH_canonical	0.0569037657	0.0569037657	60-69	OTHER: NA	FALSE	TRUE	TRUE	TRUE	FALSE	FALSE	FALSE	FALSE	FALSE
aab359ee	NO_CH	NA	NA	50-59	COLORECTAL CANCER	TRUE	TRUE	TRUE	FALSE	FALSE	FALSE	FALSE	FALSE	FALSE
e77bf8e5	CH_myeloid	NA	0.0120481928	60-69	GASTRIC CANCER	TRUE	TRUE	TRUE	FALSE	FALSE	FALSE	FALSE	FALSE	FALSE
b7b66956	CH_canonical	0.0379844961	0.0379844961	60-69	COLORECTAL CANCER	TRUE	TRUE	TRUE	FALSE	TRUE	FALSE	FALSE	TRUE	TRUE
7ceabaf3	CH_myeloid	NA	0.0393258427	60-69	COLORECTAL CANCER	TRUE	TRUE	TRUE	FALSE	FALSE	FALSE	FALSE	FALSE	FALSE
8dbc0826	CH_myeloid	NA	0.0058823529	>70	COLORECTAL CANCER	FALSE	FALSE	TRUE	FALSE	FALSE	FALSE	FALSE	FALSE	FALSE
46e0db83	CH_canonical	0.0464303545	0.1123595506	60-69	SQUAMOUS CELL CARCINOMA	TRUE	FALSE	TRUE	TRUE	TRUE	FALSE	FALSE	FALSE	FALSE
c79881ff	CH_canonical	0.003894081	0.0426666667	NA	NA	FALSE	NA	NA	TRUE	FALSE	FALSE	FALSE	FALSE	FALSE
1a6a2a6c	CH_myeloid	NA	0.0417754569	60-69	NASOPHARYNGEAL CANCER	TRUE	TRUE	TRUE	FALSE	FALSE	FALSE	FALSE	FALSE	FALSE
9cfe58c2	CH_myeloid	NA	0.0412249706	50-59	SARCOMA	FALSE	TRUE	TRUE	FALSE	FALSE	FALSE	FALSE	FALSE	FALSE
57a28b67	CH_myeloid	NA	0.0116959064	30-39	CERVICAL CANCER	TRUE	FALSE	TRUE	FALSE	FALSE	FALSE	FALSE	FALSE	FALSE
4aa7bbdf	NO_CH	NA	NA	50-59	CUTANEOUS MELANOMA	TRUE	FALSE	FALSE	FALSE	FALSE	FALSE	FALSE	FALSE	FALSE
076f1ad4	CH_canonical	0.0082815735	0.0082815735	60-69	HEPATOCELLULAR CARCINOMA	FALSE	FALSE	FALSE	TRUE	FALSE	FALSE	FALSE	FALSE	FALSE
3d657ba4	CH_canonical	0.0133828996	0.0828282828	30-39	COLORECTAL CANCER	TRUE	TRUE	TRUE	FALSE	FALSE	FALSE	FALSE	TRUE	FALSE
7741f27d	NO_CH	NA	NA	30-39	BREAST CANCER	FALSE	TRUE	TRUE	FALSE	FALSE	FALSE	FALSE	FALSE	FALSE
8992deaa	NO_CH	NA	NA	>70	MESOTHELIOMA	FALSE	TRUE	TRUE	FALSE	FALSE	FALSE	FALSE	FALSE	FALSE
0f06ac04	CH_myeloid	NA	0.0373563218	50-59	NON-SMALL CELL LUNG CANCER	TRUE	FALSE	TRUE	FALSE	FALSE	FALSE	FALSE	FALSE	FALSE
c45a7fa1	CH_myeloid	NA	0.0101289134	60-69	MESOTHELIOMA	TRUE	TRUE	TRUE	FALSE	FALSE	FALSE	FALSE	FALSE	FALSE
d95f4f19	CH_myeloid	NA	0.0265306122	40-49	CUTANEOUS MELANOMA	TRUE	FALSE	TRUE	FALSE	FALSE	FALSE	FALSE	FALSE	FALSE
e4b906bb	CH_myeloid	NA	0.0251215559	60-69	OTHER: NA	FALSE	TRUE	TRUE	FALSE	FALSE	FALSE	FALSE	FALSE	FALSE
30570490	CH_canonical	0.0540997464	0.0540997464	60-69	PANCREATIC CANCER	TRUE	TRUE	TRUE	FALSE	TRUE	FALSE	FALSE	FALSE	FALSE
b6c3763e	NO_CH	NA	NA	50-59	COLORECTAL CANCER	FALSE	TRUE	TRUE	FALSE	FALSE	FALSE	FALSE	FALSE	FALSE
7d9fa59b	CH_canonical	0.1947148818	0.1947148818	50-59	ESOPHAGEAL CANCER	FALSE	FALSE	TRUE	TRUE	FALSE	FALSE	FALSE	FALSE	FALSE
09da3855	CH_canonical	0.1510673235	0.1510673235	>70	LIPOSARCOMA	FALSE	FALSE	FALSE	FALSE	TRUE	FALSE	FALSE	FALSE	FALSE
8f4e4afb	CH_myeloid	NA	0.0567867036	50-59	HEAD AND NECK CANCER	TRUE	FALSE	TRUE	FALSE	FALSE	FALSE	FALSE	FALSE	FALSE
df83db48	CH_myeloid	NA	0.0058275058	40-49	OTHER: NA	TRUE	FALSE	TRUE	FALSE	FALSE	FALSE	FALSE	FALSE	FALSE
2ed5699d	CH_canonical	0.2124542125	0.2124542125	>70	COLORECTAL CANCER	TRUE	TRUE	TRUE	FALSE	TRUE	FALSE	FALSE	FALSE	FALSE
2939414f	CH_myeloid	NA	0.0122824974	40-49	PANCREATIC CANCER	TRUE	TRUE	TRUE	FALSE	FALSE	FALSE	FALSE	FALSE	FALSE
ff60a252	CH_canonical	0.0278422274	0.0934579439	30-39	BREAST CANCER	TRUE	TRUE	TRUE	FALSE	TRUE	FALSE	FALSE	FALSE	FALSE
343c71f7	CH_myeloid	NA	0.0145903479	40-49	BREAST CANCER	TRUE	FALSE	TRUE	FALSE	FALSE	FALSE	FALSE	FALSE	FALSE
b2a80359	CH_myeloid	NA	0.5769617706	60-69	OTHER: NA	TRUE	TRUE	TRUE	FALSE	FALSE	FALSE	FALSE	FALSE	FALSE
79f4d0fc	NO_CH	NA	NA	50-59	OTHER: NA	FALSE	FALSE	FALSE	FALSE	FALSE	FALSE	FALSE	FALSE	FALSE
43feb18c	NO_CH	NA	NA	>70	TESTICULAR CANCER	FALSE	TRUE	TRUE	FALSE	FALSE	FALSE	FALSE	FALSE	FALSE
98355eb8	NO_CH	NA	NA	60-69	GALL BLADDER CANCER	TRUE	FALSE	TRUE	FALSE	FALSE	FALSE	FALSE	FALSE	FALSE
4e6cbda5	CH_myeloid	NA	0.0050062578	40-49	TRIPLE NEGATIVE BREAST CANCER	FALSE	TRUE	TRUE	FALSE	FALSE	FALSE	FALSE	FALSE	FALSE
85306e00	CH_canonical	0.0399564112	0.0399564112	>70	ENDOMETRIAL CANCER	TRUE	TRUE	TRUE	TRUE	FALSE	FALSE	FALSE	FALSE	FALSE
c8f8cf0b	CH_myeloid	NA	0.2050128535	>70	PANCREATIC CANCER	TRUE	TRUE	TRUE	FALSE	FALSE	FALSE	FALSE	FALSE	FALSE
f2f2ae7b	CH_myeloid	NA	0.0182119205	>70	CHOLANGIOCARCINOMA	FALSE	TRUE	TRUE	FALSE	FALSE	FALSE	FALSE	FALSE	FALSE
738af407	NO_CH	NA	NA	60-69	OTHER: NA	FALSE	TRUE	TRUE	FALSE	FALSE	FALSE	FALSE	FALSE	FALSE
e15103c9	CH_canonical	0.0418250951	0.0418250951	40-49	COLORECTAL CANCER	FALSE	FALSE	TRUE	FALSE	TRUE	FALSE	FALSE	FALSE	FALSE
67c57167	NO_CH	NA	NA	>70	UVEAL MELANOMA	TRUE	TRUE	TRUE	FALSE	FALSE	FALSE	FALSE	FALSE	FALSE
5dcf1017	CH_myeloid	NA	0.0124223602	50-59	CERVICAL CANCER	TRUE	TRUE	TRUE	FALSE	FALSE	FALSE	FALSE	FALSE	FALSE
dcb74a6b	CH_canonical	0.2149901381	0.2149901381	>70	NON-SMALL CELL LUNG CANCER	FALSE	FALSE	TRUE	FALSE	TRUE	FALSE	FALSE	FALSE	FALSE
5a2338c5	CH_myeloid	NA	0.0215646941	50-59	PROSTATE CANCER	FALSE	FALSE	TRUE	FALSE	FALSE	FALSE	FALSE	FALSE	FALSE
917feb60	NO_CH	NA	NA	>70	OVARIAN CANCER	FALSE	FALSE	TRUE	FALSE	FALSE	FALSE	FALSE	FALSE	FALSE
8c7adbd8	NO_CH	NA	NA	50-59	CERVICAL CANCER	FALSE	FALSE	TRUE	FALSE	FALSE	FALSE	FALSE	FALSE	FALSE
a543d203	NO_CH	NA	NA	60-69	NON-SMALL CELL LUNG CANCER	FALSE	NA	NA	FALSE	FALSE	FALSE	FALSE	FALSE	FALSE
6e1f01a6	CH_myeloid	NA	0.0486854917	>70	NON-SMALL CELL LUNG CANCER	FALSE	NA	NA	FALSE	FALSE	FALSE	FALSE	FALSE	FALSE
4a970ddb	NO_CH	NA	NA	40-49	NON-SMALL CELL LUNG CANCER	FALSE	NA	NA	FALSE	FALSE	FALSE	FALSE	FALSE	FALSE
398d7451	NO_CH	NA	NA	50-59	NON-SMALL CELL LUNG CANCER	FALSE	NA	NA	FALSE	FALSE	FALSE	FALSE	FALSE	FALSE
f2d1a7f4	CH_myeloid	NA	0.0588942308	40-49	NON-SMALL CELL LUNG CANCER	FALSE	NA	NA	FALSE	FALSE	FALSE	FALSE	FALSE	FALSE
6940e5e2	NO_CH	NA	NA	40-49	NON-SMALL CELL LUNG CANCER	FALSE	NA	NA	FALSE	FALSE	FALSE	FALSE	FALSE	FALSE
a86212bc	CH_myeloid	NA	0.0330969267	60-69	NON-SMALL CELL LUNG CANCER	FALSE	NA	NA	FALSE	FALSE	FALSE	FALSE	FALSE	FALSE
e5aab3b7	CH_canonical	0.0448473282	0.0492753623	60-69	NON-SMALL CELL LUNG CANCER	FALSE	NA	NA	TRUE	FALSE	FALSE	FALSE	FALSE	FALSE
86943a3a	CH_myeloid	NA	0.2796281952	30-39	NON-SMALL CELL LUNG CANCER	FALSE	NA	NA	FALSE	FALSE	FALSE	FALSE	FALSE	FALSE
8ba34e63	CH_canonical	0.0108695652	0.0108695652	50-59	NON-SMALL CELL LUNG CANCER	FALSE	NA	NA	FALSE	TRUE	FALSE	FALSE	FALSE	FALSE
a5effa9d	CH_myeloid	NA	0.0221402214	50-59	NON-SMALL CELL LUNG CANCER	FALSE	NA	NA	FALSE	FALSE	FALSE	FALSE	FALSE	FALSE
73b61980	CH_myeloid	NA	0.0087783467	50-59	NON-SMALL CELL LUNG CANCER	FALSE	NA	NA	FALSE	FALSE	FALSE	FALSE	FALSE	FALSE
0474d9fb	NO_CH	NA	NA	60-69	NON-SMALL CELL LUNG CANCER	FALSE	NA	NA	FALSE	FALSE	FALSE	FALSE	FALSE	FALSE
850c8387	CH_canonical	0.017281106	0.017281106	>70	NON-SMALL CELL LUNG CANCER	FALSE	NA	NA	FALSE	TRUE	FALSE	FALSE	FALSE	FALSE
0398f129	CH_canonical	0.1844512195	0.1844512195	60-69	NON-SMALL CELL LUNG CANCER	FALSE	NA	NA	FALSE	TRUE	FALSE	FALSE	FALSE	FALSE
d5c11234	NO_CH	NA	NA	60-69	NON-SMALL CELL LUNG CANCER	FALSE	NA	NA	FALSE	FALSE	FALSE	FALSE	FALSE	FALSE
1e9dc191	CH_canonical	0.004454343	0.004454343	60-69	NON-SMALL CELL LUNG CANCER	FALSE	NA	NA	FALSE	TRUE	FALSE	FALSE	FALSE	FALSE
9809b33f	NO_CH	NA	NA	60-69	NON-SMALL CELL LUNG CANCER	FALSE	NA	NA	FALSE	FALSE	FALSE	FALSE	FALSE	FALSE
3270ebb4	CH_myeloid	NA	0.0109489051	>70	NON-SMALL CELL LUNG CANCER	FALSE	NA	NA	FALSE	FALSE	FALSE	FALSE	FALSE	FALSE
34009c70	CH_myeloid	NA	0.0069541029	40-49	NON-SMALL CELL LUNG CANCER	FALSE	NA	NA	FALSE	FALSE	FALSE	FALSE	FALSE	FALSE
b294eede	CH_myeloid	NA	0.0215633423	50-59	NON-SMALL CELL LUNG CANCER	FALSE	NA	NA	FALSE	FALSE	FALSE	FALSE	FALSE	FALSE
af91de66	CH_canonical	0.0127041742	0.0127041742	50-59	NON-SMALL CELL LUNG CANCER	FALSE	NA	NA	FALSE	TRUE	FALSE	FALSE	FALSE	FALSE
8b19d21b	NO_CH	NA	NA	>70	NON-SMALL CELL LUNG CANCER	FALSE	NA	NA	FALSE	FALSE	FALSE	FALSE	FALSE	FALSE
e1de22d8	CH_canonical	0.0049400141	0.0075675676	>70	NON-SMALL CELL LUNG CANCER	FALSE	NA	NA	FALSE	FALSE	FALSE	FALSE	TRUE	FALSE
573e15fd	CH_canonical	0.0405209841	0.1456980519	60-69	NON-SMALL CELL LUNG CANCER	FALSE	NA	NA	FALSE	TRUE	FALSE	FALSE	FALSE	FALSE
07f3844e	CH_canonical	0.005952381	0.005952381	50-59	NON-SMALL CELL LUNG CANCER	FALSE	NA	NA	TRUE	FALSE	FALSE	FALSE	FALSE	FALSE
77dd6ce7	CH_myeloid	NA	0.039408867	60-69	NON-SMALL CELL LUNG CANCER	FALSE	NA	NA	FALSE	FALSE	FALSE	FALSE	FALSE	FALSE
3a15cdec	CH_canonical	0.0112359551	0.0441176471	50-59	NON-SMALL CELL LUNG CANCER	FALSE	NA	NA	TRUE	TRUE	FALSE	FALSE	FALSE	FALSE
7e97d93f	CH_canonical	0.1803977273	0.1803977273	50-59	NON-SMALL CELL LUNG CANCER	FALSE	NA	NA	FALSE	TRUE	FALSE	FALSE	TRUE	FALSE
335f7834	CH_myeloid	NA	0.0066006601	40-49	NON-SMALL CELL LUNG CANCER	FALSE	NA	NA	FALSE	FALSE	FALSE	FALSE	FALSE	FALSE
2e5a488c	NO_CH	NA	NA	60-69	NON-SMALL CELL LUNG CANCER	FALSE	NA	NA	FALSE	FALSE	FALSE	FALSE	FALSE	FALSE
a8ce3a22	CH_canonical	0.0144435004	0.0144435004	60-69	NON-SMALL CELL LUNG CANCER	FALSE	NA	NA	FALSE	TRUE	FALSE	FALSE	FALSE	FALSE
13bc012e	CH_canonical	0.0813333333	0.0813333333	50-59	NON-SMALL CELL LUNG CANCER	FALSE	NA	NA	FALSE	TRUE	FALSE	FALSE	FALSE	FALSE
d8e0d28b	CH_canonical	0.017769003	0.017769003	>70	NON-SMALL CELL LUNG CANCER	FALSE	NA	NA	FALSE	TRUE	FALSE	FALSE	FALSE	FALSE
1da950b2	CH_myeloid	NA	0.1304347826	50-59	NON-SMALL CELL LUNG CANCER	FALSE	NA	NA	FALSE	FALSE	FALSE	FALSE	FALSE	FALSE
00ac600a	NO_CH	NA	NA	50-59	NON-SMALL CELL LUNG CANCER	FALSE	NA	NA	FALSE	FALSE	FALSE	FALSE	FALSE	FALSE
cbf0b3af	CH_myeloid	NA	0.5122171946	50-59	NON-SMALL CELL LUNG CANCER	FALSE	NA	NA	FALSE	FALSE	FALSE	FALSE	FALSE	FALSE
4d64c101	CH_myeloid	NA	0.1205673759	60-69	NON-SMALL CELL LUNG CANCER	FALSE	NA	NA	FALSE	FALSE	FALSE	FALSE	FALSE	FALSE
776ea071	CH_canonical	0.0115473441	0.0115473441	>70	NON-SMALL CELL LUNG CANCER	FALSE	NA	NA	FALSE	TRUE	FALSE	FALSE	FALSE	FALSE
bc3273d4	CH_myeloid	NA	0.0253968254	60-69	NON-SMALL CELL LUNG CANCER	FALSE	NA	NA	FALSE	FALSE	FALSE	FALSE	FALSE	FALSE
8a36419b	NO_CH	NA	NA	60-69	NON-SMALL CELL LUNG CANCER	FALSE	NA	NA	FALSE	FALSE	FALSE	FALSE	FALSE	FALSE
5c6fa286	NO_CH	NA	NA	>70	NON-SMALL CELL LUNG CANCER	FALSE	NA	NA	FALSE	FALSE	FALSE	FALSE	FALSE	FALSE
17d77449	CH_myeloid	NA	0.0238663484	50-59	NON-SMALL CELL LUNG CANCER	FALSE	NA	NA	FALSE	FALSE	FALSE	FALSE	FALSE	FALSE
67f99ce0	CH_myeloid	NA	0.0074906367	50-59	NON-SMALL CELL LUNG CANCER	FALSE	NA	NA	FALSE	FALSE	FALSE	FALSE	FALSE	FALSE
98a32a2b	CH_myeloid	NA	0.0149812734	60-69	NON-SMALL CELL LUNG CANCER	FALSE	NA	NA	FALSE	FALSE	FALSE	FALSE	FALSE	FALSE
1e375885	CH_canonical	0.0458135861	0.0458135861	60-69	NON-SMALL CELL LUNG CANCER	FALSE	NA	NA	FALSE	TRUE	FALSE	FALSE	FALSE	FALSE
d56b8b20	CH_myeloid	NA	0.0048342541	60-69	NON-SMALL CELL LUNG CANCER	FALSE	NA	NA	FALSE	FALSE	FALSE	FALSE	FALSE	FALSE
8fd83e68	CH_canonical	0.0175801448	0.0191082803	60-69	NON-SMALL CELL LUNG CANCER	FALSE	NA	NA	FALSE	TRUE	FALSE	FALSE	TRUE	FALSE
646794d7	NO_CH	NA	NA	60-69	NON-SMALL CELL LUNG CANCER	FALSE	NA	NA	FALSE	FALSE	FALSE	FALSE	FALSE	FALSE
f534dfc8	CH_myeloid	NA	0.0071530758	60-69	NON-SMALL CELL LUNG CANCER	FALSE	NA	NA	FALSE	FALSE	FALSE	FALSE	FALSE	FALSE
daed64ce	CH_canonical	0.0456375839	0.0456375839	50-59	NON-SMALL CELL LUNG CANCER	FALSE	NA	NA	FALSE	TRUE	FALSE	FALSE	FALSE	FALSE
5a8d0c03	NO_CH	NA	NA	40-49	NON-SMALL CELL LUNG CANCER	FALSE	NA	NA	FALSE	FALSE	FALSE	FALSE	FALSE	FALSE
dc197ead	CH_canonical	0.0362021858	0.0362021858	>70	NON-SMALL CELL LUNG CANCER	FALSE	NA	NA	TRUE	FALSE	FALSE	FALSE	FALSE	TRUE
1d3b89f3	CH_canonical	0.022172949	0.022172949	50-59	NON-SMALL CELL LUNG CANCER	FALSE	NA	NA	FALSE	TRUE	FALSE	FALSE	TRUE	FALSE
9baffb5d	CH_myeloid	NA	0.0030280091	60-69	NON-SMALL CELL LUNG CANCER	FALSE	NA	NA	FALSE	FALSE	FALSE	FALSE	FALSE	FALSE
50f328f8	CH_canonical	0.012	0.012	40-49	NON-SMALL CELL LUNG CANCER	FALSE	NA	NA	FALSE	TRUE	FALSE	FALSE	FALSE	FALSE
3a34d83b	CH_canonical	0.1026001405	0.1026001405	60-69	NON-SMALL CELL LUNG CANCER	FALSE	NA	NA	TRUE	FALSE	FALSE	FALSE	FALSE	FALSE
3dd8f0e9	CH_canonical	0.0214362272	0.0214362272	50-59	NON-SMALL CELL LUNG CANCER	FALSE	NA	NA	FALSE	FALSE	FALSE	FALSE	TRUE	FALSE
747b2485	CH_canonical	0.0076726343	0.0076726343	60-69	NON-SMALL CELL LUNG CANCER	FALSE	NA	NA	FALSE	TRUE	FALSE	FALSE	FALSE	FALSE
bf27f720	CH_myeloid	NA	0.007896626	50-59	NON-SMALL CELL LUNG CANCER	FALSE	NA	NA	FALSE	FALSE	FALSE	FALSE	FALSE	FALSE
f2ef562b	CH_canonical	0.0048602673	0.0057172557	60-69	NON-SMALL CELL LUNG CANCER	FALSE	NA	NA	TRUE	FALSE	FALSE	FALSE	FALSE	TRUE
d138be12	NO_CH	NA	NA	60-69	NON-SMALL CELL LUNG CANCER	FALSE	NA	NA	FALSE	FALSE	FALSE	FALSE	FALSE	FALSE
34924531	CH_canonical	0.107826087	0.107826087	60-69	NON-SMALL CELL LUNG CANCER	FALSE	NA	NA	FALSE	TRUE	FALSE	FALSE	FALSE	FALSE
970b3176	CH_canonical	0.0182767624	0.0182767624	60-69	NON-SMALL CELL LUNG CANCER	FALSE	NA	NA	FALSE	TRUE	FALSE	FALSE	FALSE	FALSE
c7c6a0c5	NO_CH	NA	NA	60-69	NON-SMALL CELL LUNG CANCER	FALSE	NA	NA	FALSE	FALSE	FALSE	FALSE	FALSE	FALSE
1d2d3d15	CH_myeloid	NA	0.0100334448	>70	NON-SMALL CELL LUNG CANCER	FALSE	NA	NA	FALSE	FALSE	FALSE	FALSE	FALSE	FALSE
23ffe594	CH_canonical	0.3538748833	0.3538748833	>70	NON-SMALL CELL LUNG CANCER	FALSE	NA	NA	TRUE	FALSE	FALSE	FALSE	FALSE	FALSE
ae89ecd7	CH_canonical	0.0301520713	0.0301520713	>70	NON-SMALL CELL LUNG CANCER	FALSE	NA	NA	TRUE	TRUE	FALSE	FALSE	FALSE	FALSE
b197decc	CH_canonical	0.0109103307	0.0109103307	>70	NON-SMALL CELL LUNG CANCER	FALSE	NA	NA	TRUE	FALSE	FALSE	FALSE	FALSE	FALSE
a8f0cbfd	CH_myeloid	NA	0.0079312624	60-69	NON-SMALL CELL LUNG CANCER	FALSE	NA	NA	FALSE	FALSE	FALSE	FALSE	FALSE	FALSE
b5f5fb45	CH_canonical	0.0112540193	0.0172744722	>70	NON-SMALL CELL LUNG CANCER	FALSE	NA	NA	TRUE	FALSE	FALSE	FALSE	FALSE	FALSE
7ea928e0	CH_canonical	0.0115207373	0.0115207373	60-69	NON-SMALL CELL LUNG CANCER	FALSE	NA	NA	FALSE	TRUE	FALSE	FALSE	FALSE	FALSE
c2373b3e	NO_CH	NA	NA	>70	NON-SMALL CELL LUNG CANCER	FALSE	NA	NA	FALSE	FALSE	FALSE	FALSE	FALSE	FALSE
c5db13ec	CH_myeloid	NA	0.0432724814	60-69	NON-SMALL CELL LUNG CANCER	FALSE	NA	NA	FALSE	FALSE	FALSE	FALSE	FALSE	FALSE
1382f0f1	CH_myeloid	NA	0.0130081301	>70	NON-SMALL CELL LUNG CANCER	FALSE	NA	NA	FALSE	FALSE	FALSE	FALSE	FALSE	FALSE
72a77bdf	CH_canonical	0.0069808028	0.0069808028	60-69	NON-SMALL CELL LUNG CANCER	FALSE	NA	NA	FALSE	TRUE	FALSE	FALSE	FALSE	TRUE
f4330971	NO_CH	NA	NA	>70	NON-SMALL CELL LUNG CANCER	FALSE	NA	NA	FALSE	FALSE	FALSE	FALSE	FALSE	FALSE
e60cfbd5	NO_CH	NA	NA	50-59	NON-SMALL CELL LUNG CANCER	FALSE	NA	NA	FALSE	FALSE	FALSE	FALSE	FALSE	FALSE
cc91a634	CH_canonical	0.0051229508	0.0051229508	60-69	NON-SMALL CELL LUNG CANCER	FALSE	NA	NA	FALSE	TRUE	FALSE	FALSE	FALSE	FALSE
6e8dd8e7	CH_myeloid	NA	0.125588697	60-69	NON-SMALL CELL LUNG CANCER	FALSE	NA	NA	FALSE	FALSE	FALSE	FALSE	FALSE	FALSE
d5ffe3eb	CH_canonical	0.0413385827	0.0413385827	>70	NON-SMALL CELL LUNG CANCER	FALSE	NA	NA	TRUE	TRUE	FALSE	FALSE	FALSE	FALSE
afaf2fb9	CH_canonical	0.0228855721	0.0228855721	>70	NON-SMALL CELL LUNG CANCER	FALSE	NA	NA	TRUE	FALSE	FALSE	FALSE	FALSE	FALSE
293b5d17	CH_canonical	0.0057283142	0.0057283142	60-69	NON-SMALL CELL LUNG CANCER	FALSE	NA	NA	TRUE	FALSE	FALSE	FALSE	FALSE	FALSE
e2678eb2	CH_canonical	0.0100273473	0.4792307692	40-49	NON-SMALL CELL LUNG CANCER	FALSE	NA	NA	FALSE	FALSE	FALSE	FALSE	TRUE	FALSE
ff62be0a	CH_canonical	0.0397350993	0.0397350993	>70	NON-SMALL CELL LUNG CANCER	FALSE	NA	NA	FALSE	TRUE	FALSE	FALSE	FALSE	FALSE
3dde4163	NO_CH	NA	NA	60-69	NON-SMALL CELL LUNG CANCER	FALSE	NA	NA	FALSE	FALSE	FALSE	FALSE	FALSE	FALSE
20db71db	NO_CH	NA	NA	60-69	NON-SMALL CELL LUNG CANCER	FALSE	NA	NA	FALSE	FALSE	FALSE	FALSE	FALSE	FALSE
e1f98685	CH_canonical	0.0267515924	0.0267515924	60-69	NON-SMALL CELL LUNG CANCER	FALSE	NA	NA	FALSE	TRUE	FALSE	FALSE	FALSE	FALSE
fcfcb63d	CH_canonical	0.136167147	0.136167147	>70	NON-SMALL CELL LUNG CANCER	FALSE	NA	NA	TRUE	FALSE	FALSE	FALSE	FALSE	FALSE
d4b856df	CH_canonical	0.0144557823	0.0144557823	>70	NON-SMALL CELL LUNG CANCER	FALSE	NA	NA	FALSE	TRUE	FALSE	FALSE	FALSE	FALSE
02e1b5c2	CH_myeloid	NA	0.4836601307	50-59	NON-SMALL CELL LUNG CANCER	FALSE	NA	NA	FALSE	FALSE	FALSE	FALSE	FALSE	FALSE
3f07fc60	CH_canonical	0.0080862534	0.0080862534	60-69	NON-SMALL CELL LUNG CANCER	FALSE	NA	NA	FALSE	TRUE	FALSE	FALSE	FALSE	FALSE
2202ccd8	NO_CH	NA	NA	50-59	NON-SMALL CELL LUNG CANCER	FALSE	NA	NA	FALSE	FALSE	FALSE	FALSE	FALSE	FALSE
45573032	CH_canonical	0.0069524913	0.153972154	60-69	NON-SMALL CELL LUNG CANCER	FALSE	NA	NA	FALSE	TRUE	FALSE	FALSE	FALSE	FALSE
089f9139	CH_myeloid	NA	0.0107913669	50-59	NON-SMALL CELL LUNG CANCER	FALSE	NA	NA	FALSE	FALSE	FALSE	FALSE	FALSE	FALSE
a904b25f	CH_canonical	0.0355029586	0.0355029586	>70	NON-SMALL CELL LUNG CANCER	FALSE	NA	NA	TRUE	FALSE	FALSE	FALSE	FALSE	FALSE
b3edaa35	CH_myeloid	NA	0.0085197018	60-69	NON-SMALL CELL LUNG CANCER	FALSE	NA	NA	FALSE	FALSE	FALSE	FALSE	FALSE	FALSE
fe250b3e	CH_myeloid	NA	0.0176282051	50-59	NON-SMALL CELL LUNG CANCER	FALSE	NA	NA	FALSE	FALSE	FALSE	FALSE	FALSE	FALSE
98eca8c2	CH_canonical	0.0832769127	0.0832769127	>70	NON-SMALL CELL LUNG CANCER	FALSE	NA	NA	FALSE	FALSE	FALSE	FALSE	TRUE	TRUE
1536891f	NO_CH	NA	NA	60-69	NON-SMALL CELL LUNG CANCER	FALSE	NA	NA	FALSE	FALSE	FALSE	FALSE	FALSE	FALSE
7ff179dc	CH_myeloid	NA	0.0185185185	>70	NON-SMALL CELL LUNG CANCER	FALSE	NA	NA	FALSE	FALSE	FALSE	FALSE	FALSE	FALSE
20b9766d	CH_canonical	0.0383322125	0.0383322125	60-69	NON-SMALL CELL LUNG CANCER	FALSE	NA	NA	TRUE	FALSE	FALSE	FALSE	FALSE	FALSE
2eac27f1	CH_canonical	0.0152207002	0.0152207002	60-69	NON-SMALL CELL LUNG CANCER	FALSE	NA	NA	FALSE	TRUE	FALSE	FALSE	FALSE	FALSE
bf43411c	CH_myeloid	NA	0.011954262	50-59	NON-SMALL CELL LUNG CANCER	FALSE	NA	NA	FALSE	FALSE	FALSE	FALSE	FALSE	FALSE
c1d4d0b7	NO_CH	NA	NA	60-69	NON-SMALL CELL LUNG CANCER	FALSE	NA	NA	FALSE	FALSE	FALSE	FALSE	FALSE	FALSE
d0020c7a	CH_canonical	0.1025641026	0.1025641026	>70	NON-SMALL CELL LUNG CANCER	FALSE	NA	NA	TRUE	FALSE	FALSE	FALSE	FALSE	FALSE
d8a32408	CH_canonical	0.0121580547	0.0121580547	60-69	NON-SMALL CELL LUNG CANCER	FALSE	NA	NA	FALSE	TRUE	FALSE	FALSE	FALSE	FALSE
82109140	CH_myeloid	NA	0.0096153846	60-69	NON-SMALL CELL LUNG CANCER	FALSE	NA	NA	FALSE	FALSE	FALSE	FALSE	FALSE	FALSE
3d09df2b	CH_canonical	0.0084825636	0.0084825636	60-69	NON-SMALL CELL LUNG CANCER	FALSE	NA	NA	FALSE	FALSE	FALSE	FALSE	FALSE	TRUE
200cef93	NO_CH	NA	NA	40-49	NON-SMALL CELL LUNG CANCER	FALSE	NA	NA	FALSE	FALSE	FALSE	FALSE	FALSE	FALSE
6dc44e98	NO_CH	NA	NA	40-49	NON-SMALL CELL LUNG CANCER	FALSE	NA	NA	FALSE	FALSE	FALSE	FALSE	FALSE	FALSE
57ce2fe8	CH_myeloid	NA	0.0222743259	60-69	NON-SMALL CELL LUNG CANCER	FALSE	NA	NA	FALSE	FALSE	FALSE	FALSE	FALSE	FALSE
867be427	CH_canonical	0.0318979266	0.0375335121	50-59	NON-SMALL CELL LUNG CANCER	FALSE	NA	NA	FALSE	FALSE	FALSE	FALSE	FALSE	TRUE
3ae5f7f9	CH_canonical	0.0294117647	0.0294117647	60-69	NON-SMALL CELL LUNG CANCER	FALSE	NA	NA	FALSE	TRUE	FALSE	FALSE	FALSE	FALSE
e75e6f09	NO_CH	NA	NA	50-59	NON-SMALL CELL LUNG CANCER	FALSE	NA	NA	FALSE	FALSE	FALSE	FALSE	FALSE	FALSE
7ccf2d1f	NO_CH	NA	NA	50-59	NON-SMALL CELL LUNG CANCER	FALSE	NA	NA	FALSE	FALSE	FALSE	FALSE	FALSE	FALSE
2a72cb68	CH_canonical	0.0152749491	0.0397923875	>70	NON-SMALL CELL LUNG CANCER	FALSE	NA	NA	TRUE	FALSE	FALSE	FALSE	FALSE	FALSE
fc2b2875	NO_CH	NA	NA	50-59	NON-SMALL CELL LUNG CANCER	FALSE	NA	NA	FALSE	FALSE	FALSE	FALSE	FALSE	FALSE
565270fe	CH_canonical	0.0378787879	0.0378787879	60-69	NON-SMALL CELL LUNG CANCER	FALSE	NA	NA	FALSE	TRUE	FALSE	FALSE	FALSE	FALSE
ef8885c7	NO_CH	NA	NA	50-59	NON-SMALL CELL LUNG CANCER	FALSE	NA	NA	FALSE	FALSE	FALSE	FALSE	FALSE	FALSE
5f18c526	CH_myeloid	NA	0.0282752121	>70	NON-SMALL CELL LUNG CANCER	FALSE	NA	NA	FALSE	FALSE	FALSE	FALSE	FALSE	FALSE
5968b2e2	CH_myeloid	NA	0.0790243902	60-69	NON-SMALL CELL LUNG CANCER	FALSE	NA	NA	FALSE	FALSE	FALSE	FALSE	FALSE	FALSE
92346147	CH_canonical	0.0079681275	0.0469043152	30-39	NON-SMALL CELL LUNG CANCER	FALSE	NA	NA	FALSE	FALSE	FALSE	FALSE	TRUE	FALSE
446d825a	CH_canonical	0.0220820189	0.0530821918	50-59	NON-SMALL CELL LUNG CANCER	FALSE	NA	NA	TRUE	FALSE	FALSE	FALSE	FALSE	FALSE
c2f9f0f4	CH_canonical	0.0607028754	0.0607028754	>70	NON-SMALL CELL LUNG CANCER	FALSE	NA	NA	TRUE	FALSE	FALSE	FALSE	FALSE	FALSE
33af4221	CH_myeloid	NA	0.0142095915	50-59	NON-SMALL CELL LUNG CANCER	FALSE	NA	NA	FALSE	FALSE	FALSE	FALSE	FALSE	FALSE
29465a4b	NO_CH	NA	NA	50-59	NON-SMALL CELL LUNG CANCER	FALSE	NA	NA	FALSE	FALSE	FALSE	FALSE	FALSE	FALSE
afd228e5	CH_canonical	0.0234741784	0.0234741784	60-69	NON-SMALL CELL LUNG CANCER	FALSE	NA	NA	FALSE	TRUE	FALSE	FALSE	FALSE	FALSE
4863d165	CH_canonical	0.0081490105	0.0081490105	60-69	NON-SMALL CELL LUNG CANCER	FALSE	NA	NA	TRUE	FALSE	FALSE	FALSE	FALSE	FALSE
fbe61570	CH_canonical	0.1	0.1	60-69	NON-SMALL CELL LUNG CANCER	FALSE	NA	NA	FALSE	TRUE	FALSE	FALSE	FALSE	FALSE
f6c7d5cf	CH_canonical	0.0115495669	0.0355932203	60-69	NON-SMALL CELL LUNG CANCER	FALSE	NA	NA	TRUE	FALSE	FALSE	FALSE	FALSE	FALSE
50b0de7b	CH_myeloid	NA	0.0147679325	>70	NON-SMALL CELL LUNG CANCER	FALSE	NA	NA	FALSE	FALSE	FALSE	FALSE	FALSE	FALSE
07883298	CH_myeloid	NA	0.0243111831	50-59	NON-SMALL CELL LUNG CANCER	FALSE	NA	NA	FALSE	FALSE	FALSE	FALSE	FALSE	FALSE
59ecdf45	CH_canonical	0.025	0.0611735331	60-69	NON-SMALL CELL LUNG CANCER	FALSE	NA	NA	FALSE	TRUE	FALSE	FALSE	FALSE	FALSE
c6884d6e	CH_canonical	0.0129124821	0.0129124821	>70	NON-SMALL CELL LUNG CANCER	FALSE	NA	NA	TRUE	FALSE	FALSE	FALSE	FALSE	FALSE
70dbb6dd	CH_canonical	0.0849220104	0.0849220104	>70	NON-SMALL CELL LUNG CANCER	FALSE	NA	NA	TRUE	TRUE	FALSE	FALSE	FALSE	FALSE
9b4d187c	CH_canonical	0.0431654676	0.0431654676	>70	NON-SMALL CELL LUNG CANCER	FALSE	NA	NA	TRUE	TRUE	FALSE	FALSE	FALSE	FALSE
0e6392e2	NO_CH	NA	NA	60-69	NON-SMALL CELL LUNG CANCER	FALSE	NA	NA	FALSE	FALSE	FALSE	FALSE	FALSE	FALSE
191886a1	CH_canonical	0.4124343257	0.4124343257	>70	NON-SMALL CELL LUNG CANCER	FALSE	NA	NA	FALSE	TRUE	FALSE	FALSE	FALSE	FALSE
77c4dd87	NO_CH	NA	NA	>70	NON-SMALL CELL LUNG CANCER	FALSE	NA	NA	FALSE	FALSE	FALSE	FALSE	FALSE	FALSE
23623953	CH_canonical	0.0235198702	0.0774398868	>70	NON-SMALL CELL LUNG CANCER	FALSE	NA	NA	FALSE	TRUE	FALSE	FALSE	FALSE	FALSE
56a270ad	CH_myeloid	NA	0.0229226361	>70	NON-SMALL CELL LUNG CANCER	FALSE	NA	NA	FALSE	FALSE	FALSE	FALSE	FALSE	FALSE
da4826f8	NO_CH	NA	NA	>70	NON-SMALL CELL LUNG CANCER	FALSE	NA	NA	FALSE	FALSE	FALSE	FALSE	FALSE	FALSE
613a1df4	CH_canonical	0.0102201258	0.0102201258	60-69	NON-SMALL CELL LUNG CANCER	FALSE	NA	NA	FALSE	TRUE	FALSE	FALSE	FALSE	FALSE
c0a13e92	NO_CH	NA	NA	50-59	NON-SMALL CELL LUNG CANCER	FALSE	NA	NA	FALSE	FALSE	FALSE	FALSE	FALSE	FALSE
c7e13ede	CH_canonical	0.0294388224	0.0294388224	50-59	NON-SMALL CELL LUNG CANCER	FALSE	NA	NA	FALSE	TRUE	FALSE	FALSE	FALSE	FALSE
8a299fd5	CH_myeloid	NA	0.016509434	>70	NON-SMALL CELL LUNG CANCER	FALSE	NA	NA	FALSE	FALSE	FALSE	FALSE	FALSE	FALSE
41754c70	CH_myeloid	NA	0.0101282917	50-59	NON-SMALL CELL LUNG CANCER	FALSE	NA	NA	FALSE	FALSE	FALSE	FALSE	FALSE	FALSE
fa07777c	NO_CH	NA	NA	>70	NON-SMALL CELL LUNG CANCER	FALSE	NA	NA	FALSE	FALSE	FALSE	FALSE	FALSE	FALSE
b7cfd677	CH_myeloid	NA	0.0104166667	>70	NON-SMALL CELL LUNG CANCER	FALSE	NA	NA	FALSE	FALSE	FALSE	FALSE	FALSE	FALSE
cbef6de1	NO_CH	NA	NA	60-69	NON-SMALL CELL LUNG CANCER	FALSE	NA	NA	FALSE	FALSE	FALSE	FALSE	FALSE	FALSE
27bcef8c	NO_CH	NA	NA	40-49	NON-SMALL CELL LUNG CANCER	FALSE	NA	NA	FALSE	FALSE	FALSE	FALSE	FALSE	FALSE
6d986655	CH_canonical	0.0086206897	0.0086206897	>70	NON-SMALL CELL LUNG CANCER	FALSE	NA	NA	FALSE	TRUE	FALSE	FALSE	FALSE	FALSE
cfec3e32	CH_canonical	0.0145833333	0.0145833333	50-59	NON-SMALL CELL LUNG CANCER	FALSE	NA	NA	TRUE	FALSE	FALSE	FALSE	FALSE	FALSE
ef0f4728	CH_canonical	0.0224867725	0.0224867725	>70	NON-SMALL CELL LUNG CANCER	FALSE	NA	NA	FALSE	TRUE	FALSE	FALSE	FALSE	FALSE
4ade04fe	NO_CH	NA	NA	>70	NON-SMALL CELL LUNG CANCER	FALSE	NA	NA	FALSE	FALSE	FALSE	FALSE	FALSE	FALSE
1b4bc471	NO_CH	NA	NA	50-59	NON-SMALL CELL LUNG CANCER	FALSE	NA	NA	FALSE	FALSE	FALSE	FALSE	FALSE	FALSE
e3b446e2	CH_canonical	0.0440647482	0.0440647482	60-69	NON-SMALL CELL LUNG CANCER	FALSE	NA	NA	TRUE	FALSE	FALSE	FALSE	FALSE	FALSE
6520344c	CH_canonical	0.1040189125	0.1040189125	50-59	NON-SMALL CELL LUNG CANCER	FALSE	NA	NA	FALSE	TRUE	FALSE	FALSE	FALSE	FALSE
ae7ce7e9	CH_canonical	0.0073289902	0.0073289902	>70	NON-SMALL CELL LUNG CANCER	FALSE	NA	NA	TRUE	FALSE	FALSE	FALSE	FALSE	FALSE
7859611e	CH_myeloid	NA	0.0043859649	40-49	METASTATIC RENAL CELL CARCINOMA	TRUE	NA	NA	FALSE	FALSE	FALSE	FALSE	FALSE	FALSE
b305b2bb	NO_CH	NA	NA	60-69	NON-SMALL CELL LUNG CANCER	TRUE	FALSE	FALSE	FALSE	FALSE	FALSE	FALSE	FALSE	FALSE
3591c015	NO_CH	NA	NA	60-69	NON-SMALL CELL LUNG CANCER	TRUE	FALSE	TRUE	FALSE	FALSE	FALSE	FALSE	FALSE	FALSE
fecd13b0	NO_CH	NA	NA	60-69	METASTATIC RENAL CELL CARCINOMA	FALSE	FALSE	FALSE	FALSE	FALSE	FALSE	FALSE	FALSE	FALSE
197cea30	NO_CH	NA	NA	>70	MESOTHELIOMA	TRUE	TRUE	TRUE	FALSE	FALSE	FALSE	FALSE	FALSE	FALSE
9fe8989e	CH_canonical	0.1167108753	0.1167108753	>70	NON-SMALL CELL LUNG CANCER	TRUE	TRUE	TRUE	TRUE	FALSE	FALSE	FALSE	FALSE	TRUE
82eda826	CH_myeloid	NA	0.0421792619	40-49	TRIPLE NEGATIVE BREAST CANCER	TRUE	TRUE	TRUE	FALSE	FALSE	FALSE	FALSE	FALSE	FALSE
0479da88	NO_CH	NA	NA	>70	NON-SMALL CELL LUNG CANCER	TRUE	FALSE	TRUE	FALSE	FALSE	FALSE	FALSE	FALSE	FALSE
0209ad4c	CH_myeloid	NA	0.045325779	>70	METASTATIC RENAL CELL CARCINOMA	TRUE	FALSE	FALSE	FALSE	FALSE	FALSE	FALSE	FALSE	FALSE
849ddfe2	CH_myeloid	NA	0.0253853128	60-69	METASTATIC RENAL CELL CARCINOMA	TRUE	FALSE	FALSE	FALSE	FALSE	FALSE	FALSE	FALSE	FALSE
c5f70548	NO_CH	NA	NA	30-39	CUTANEOUS MELANOMA	TRUE	FALSE	FALSE	FALSE	FALSE	FALSE	FALSE	FALSE	FALSE
0eabd6ed	CH_myeloid	NA	0.037804878	40-49	CUTANEOUS MELANOMA	TRUE	FALSE	FALSE	FALSE	FALSE	FALSE	FALSE	FALSE	FALSE
fffd6438	CH_canonical	0.0038910506	0.0038910506	50-59	CUTANEOUS MELANOMA	TRUE	FALSE	FALSE	TRUE	FALSE	FALSE	FALSE	FALSE	FALSE
b5d9ede1	CH_canonical	0.008908686	0.008908686	>70	MESOTHELIOMA	FALSE	TRUE	TRUE	TRUE	FALSE	FALSE	FALSE	FALSE	FALSE
7e853e44	CH_canonical	0.0128824477	0.0248659191	50-59	TRIPLE NEGATIVE BREAST CANCER	TRUE	TRUE	TRUE	FALSE	TRUE	FALSE	FALSE	FALSE	FALSE
f8114cea	CH_canonical	0.1653992395	0.1653992395	60-69	MESOTHELIOMA	TRUE	TRUE	TRUE	FALSE	TRUE	FALSE	FALSE	FALSE	FALSE
334d9f4f	CH_canonical	0.1565865783	0.1565865783	>70	MESOTHELIOMA	TRUE	TRUE	TRUE	TRUE	TRUE	FALSE	FALSE	FALSE	FALSE
2e48aff7	CH_canonical	0.0423661071	0.0423661071	60-69	MESOTHELIOMA	TRUE	TRUE	TRUE	FALSE	TRUE	FALSE	FALSE	FALSE	TRUE
e5147c52	NO_CH	NA	NA	>70	MESOTHELIOMA	TRUE	TRUE	TRUE	FALSE	FALSE	FALSE	FALSE	FALSE	FALSE
63800efc	CH_myeloid	NA	0.0038819876	50-59	TRIPLE NEGATIVE BREAST CANCER	FALSE	TRUE	TRUE	FALSE	FALSE	FALSE	FALSE	FALSE	FALSE
a8dcdd59	CH_canonical	0.0069348128	0.0069348128	>70	MESOTHELIOMA	TRUE	TRUE	TRUE	TRUE	FALSE	FALSE	FALSE	FALSE	FALSE
598a6f8c	CH_canonical	0.010215664	0.0186915888	>70	TRIPLE NEGATIVE BREAST CANCER	TRUE	TRUE	TRUE	TRUE	FALSE	FALSE	FALSE	FALSE	FALSE
92d6bc29	CH_canonical	0.0050590219	0.0050590219	>70	MESOTHELIOMA	TRUE	TRUE	TRUE	FALSE	TRUE	FALSE	FALSE	FALSE	FALSE
707ed36f	NO_CH	NA	NA	40-49	TRIPLE NEGATIVE BREAST CANCER	TRUE	FALSE	TRUE	FALSE	FALSE	FALSE	FALSE	FALSE	FALSE
bb2200ca	CH_myeloid	NA	0.0044052863	60-69	TRIPLE NEGATIVE BREAST CANCER	TRUE	FALSE	TRUE	FALSE	FALSE	FALSE	FALSE	FALSE	FALSE
3db67264	CH_canonical	0.006119951	0.006119951	50-59	MESOTHELIOMA	TRUE	TRUE	TRUE	FALSE	FALSE	FALSE	FALSE	TRUE	FALSE
f6eaa1c1	NO_CH	NA	NA	50-59	TRIPLE NEGATIVE BREAST CANCER	TRUE	TRUE	TRUE	FALSE	FALSE	FALSE	FALSE	FALSE	FALSE
20b342dc	CH_myeloid	NA	0.0029433407	50-59	TRIPLE NEGATIVE BREAST CANCER	TRUE	TRUE	TRUE	FALSE	FALSE	FALSE	FALSE	FALSE	FALSE
a6273072	CH_myeloid	NA	0.0146842878	60-69	MESOTHELIOMA	TRUE	TRUE	TRUE	FALSE	FALSE	FALSE	FALSE	FALSE	FALSE
6d7be3d7	CH_myeloid	NA	0.3318211277	40-49	TRIPLE NEGATIVE BREAST CANCER	TRUE	TRUE	TRUE	FALSE	FALSE	FALSE	FALSE	FALSE	FALSE
9c2d5102	CH_myeloid	NA	0.0142487047	40-49	TRIPLE NEGATIVE BREAST CANCER	TRUE	TRUE	TRUE	FALSE	FALSE	FALSE	FALSE	FALSE	FALSE
577182a7	CH_canonical	0.3863636364	0.3863636364	60-69	NON-CUTANEOUS MELANOMA	TRUE	NA	NA	TRUE	TRUE	FALSE	FALSE	FALSE	FALSE
501b3076	CH_myeloid	NA	0.0106951872	60-69	METASTATIC RENAL CELL CARCINOMA	TRUE	FALSE	FALSE	FALSE	FALSE	FALSE	FALSE	FALSE	FALSE
408c0ce7	NO_CH	NA	NA	50-59	METASTATIC RENAL CELL CARCINOMA	TRUE	FALSE	FALSE	FALSE	FALSE	FALSE	FALSE	FALSE	FALSE
8bd0df42	CH_canonical	0.0041322314	0.0180072029	60-69	NON-SMALL CELL LUNG CANCER	TRUE	TRUE	TRUE	FALSE	FALSE	FALSE	FALSE	TRUE	FALSE
9d379417	CH_canonical	0.0026126715	0.0068829892	>70	CUTANEOUS MELANOMA	TRUE	FALSE	FALSE	TRUE	FALSE	FALSE	FALSE	FALSE	FALSE
566b47b2	CH_canonical	0.0249077491	0.0249077491	60-69	MESOTHELIOMA	TRUE	TRUE	TRUE	FALSE	TRUE	FALSE	FALSE	FALSE	FALSE
1ba3e6b9	CH_myeloid	NA	0.2876965772	40-49	TRIPLE NEGATIVE BREAST CANCER	FALSE	TRUE	TRUE	FALSE	FALSE	FALSE	FALSE	FALSE	FALSE
06a6d601	NO_CH	NA	NA	60-69	MESOTHELIOMA	FALSE	TRUE	TRUE	FALSE	FALSE	FALSE	FALSE	FALSE	FALSE
cdfa05a4	CH_canonical	0.0405679513	0.0405679513	>70	MESOTHELIOMA	TRUE	TRUE	TRUE	FALSE	TRUE	FALSE	FALSE	FALSE	FALSE
4b6e770a	NO_CH	NA	NA	60-69	MESOTHELIOMA	FALSE	TRUE	TRUE	FALSE	FALSE	FALSE	FALSE	FALSE	FALSE
8032a4af	CH_canonical	0.0360946746	0.0360946746	60-69	MESOTHELIOMA	TRUE	TRUE	TRUE	FALSE	TRUE	FALSE	FALSE	FALSE	FALSE
7164167a	CH_canonical	0.0167364017	0.0167364017	50-59	TRIPLE NEGATIVE BREAST CANCER	TRUE	TRUE	TRUE	FALSE	TRUE	FALSE	FALSE	FALSE	FALSE
ba38c5df	NO_CH	NA	NA	50-59	METASTATIC RENAL CELL CARCINOMA	TRUE	FALSE	FALSE	FALSE	FALSE	FALSE	FALSE	FALSE	FALSE
3b409fa3	CH_canonical	0.0115089514	0.0115089514	60-69	MESOTHELIOMA	TRUE	FALSE	TRUE	FALSE	TRUE	FALSE	FALSE	FALSE	FALSE
f01c4c06	CH_canonical	0.0129589633	0.0129589633	40-49	MESOTHELIOMA	TRUE	FALSE	FALSE	FALSE	TRUE	FALSE	FALSE	FALSE	FALSE
17019d18	NO_CH	NA	NA	50-59	CUTANEOUS MELANOMA	TRUE	FALSE	FALSE	FALSE	FALSE	FALSE	FALSE	FALSE	FALSE
0a04ada0	CH_myeloid	NA	0.0041365047	60-69	TRIPLE NEGATIVE BREAST CANCER	TRUE	TRUE	TRUE	FALSE	FALSE	FALSE	FALSE	FALSE	FALSE
c1587e05	CH_myeloid	NA	0.0050505051	60-69	MESOTHELIOMA	TRUE	TRUE	TRUE	FALSE	FALSE	FALSE	FALSE	FALSE	FALSE
300eccd0	CH_myeloid	NA	0.0032	40-49	METASTATIC RENAL CELL CARCINOMA	TRUE	FALSE	FALSE	FALSE	FALSE	FALSE	FALSE	FALSE	FALSE
7a2a4509	CH_myeloid	NA	0.0138613861	40-49	TRIPLE NEGATIVE BREAST CANCER	FALSE	TRUE	TRUE	FALSE	FALSE	FALSE	FALSE	FALSE	FALSE
b8aefa35	CH_canonical	0.0947368421	0.0947368421	>70	MESOTHELIOMA	TRUE	FALSE	TRUE	TRUE	TRUE	FALSE	FALSE	FALSE	FALSE
ffb4575b	CH_myeloid	NA	0.0048484848	60-69	METASTATIC RENAL CELL CARCINOMA	TRUE	FALSE	FALSE	FALSE	FALSE	FALSE	FALSE	FALSE	FALSE
792025f5	CH_canonical	0.0105263158	0.0105263158	60-69	NON-SMALL CELL LUNG CANCER	TRUE	TRUE	TRUE	FALSE	TRUE	FALSE	FALSE	FALSE	FALSE
b27cf650	CH_myeloid	NA	0.0149253731	60-69	MESOTHELIOMA	FALSE	TRUE	TRUE	FALSE	FALSE	FALSE	FALSE	FALSE	FALSE
af79c6e8	CH_myeloid	NA	0.0117252931	60-69	TRIPLE NEGATIVE BREAST CANCER	TRUE	TRUE	TRUE	FALSE	FALSE	FALSE	FALSE	FALSE	FALSE
6425154d	NO_CH	NA	NA	60-69	CUTANEOUS MELANOMA	FALSE	NA	NA	FALSE	FALSE	FALSE	FALSE	FALSE	FALSE
29edb446	CH_myeloid	NA	0.311870346	40-49	TRIPLE NEGATIVE BREAST CANCER	FALSE	TRUE	TRUE	FALSE	FALSE	FALSE	FALSE	FALSE	FALSE
e8cf4318	CH_canonical	0.0157480315	0.0157480315	50-59	NON-SMALL CELL LUNG CANCER	FALSE	TRUE	TRUE	FALSE	TRUE	FALSE	FALSE	FALSE	FALSE
6e5b31b6	NO_CH	NA	NA	50-59	NON-SMALL CELL LUNG CANCER	FALSE	TRUE	TRUE	FALSE	FALSE	FALSE	FALSE	FALSE	FALSE
a507e213	CH_canonical	0.010178117	0.010178117	60-69	TRIPLE NEGATIVE BREAST CANCER	TRUE	TRUE	TRUE	FALSE	TRUE	FALSE	FALSE	FALSE	FALSE
b802d2ab	CH_canonical	0.269716531	0.269716531	>70	TRIPLE NEGATIVE BREAST CANCER	TRUE	TRUE	TRUE	TRUE	FALSE	FALSE	FALSE	FALSE	FALSE
cfc012d0	CH_canonical	0.1093489149	0.1093489149	50-59	TRIPLE NEGATIVE BREAST CANCER	FALSE	TRUE	TRUE	FALSE	TRUE	FALSE	FALSE	TRUE	FALSE
049cc175	CH_myeloid	NA	0.6702317291	60-69	TRIPLE NEGATIVE BREAST CANCER	TRUE	TRUE	TRUE	FALSE	FALSE	FALSE	FALSE	FALSE	FALSE
5bb078f8	CH_canonical	0.0077092511	0.0077092511	60-69	NON-CUTANEOUS MELANOMA	TRUE	TRUE	TRUE	FALSE	TRUE	FALSE	FALSE	FALSE	TRUE
dd240a56	CH_myeloid	NA	0.0190694127	60-69	NON-SMALL CELL LUNG CANCER	TRUE	FALSE	TRUE	FALSE	FALSE	FALSE	FALSE	FALSE	FALSE
1678d9f3	CH_canonical	0.0151391162	0.0151391162	40-49	CUTANEOUS MELANOMA	TRUE	FALSE	FALSE	FALSE	TRUE	FALSE	FALSE	FALSE	FALSE
f1c92073	NO_CH	NA	NA	50-59	NON-SMALL CELL LUNG CANCER	TRUE	FALSE	TRUE	FALSE	FALSE	FALSE	FALSE	FALSE	FALSE
bc018178	CH_myeloid	NA	0.0057061341	50-59	NON-SMALL CELL LUNG CANCER	FALSE	TRUE	TRUE	FALSE	FALSE	FALSE	FALSE	FALSE	FALSE
a104b1c0	CH_myeloid	NA	0.0066050198	60-69	CUTANEOUS MELANOMA	TRUE	FALSE	FALSE	FALSE	FALSE	FALSE	FALSE	FALSE	FALSE
eccc10cb	CH_canonical	0.0437890974	0.0671688638	40-49	CUTANEOUS MELANOMA	TRUE	FALSE	TRUE	FALSE	TRUE	FALSE	FALSE	FALSE	FALSE
2790c36e	CH_canonical	0.0139026812	0.0139026812	60-69	METASTATIC RENAL CELL CARCINOMA	FALSE	FALSE	FALSE	FALSE	TRUE	FALSE	FALSE	FALSE	TRUE
1d9aa21e	CH_canonical	0.0136239782	0.0136239782	>70	NON-SMALL CELL LUNG CANCER	TRUE	FALSE	TRUE	FALSE	TRUE	FALSE	FALSE	FALSE	FALSE
57be2bc7	NO_CH	NA	NA	>70	MESOTHELIOMA	TRUE	TRUE	TRUE	FALSE	FALSE	FALSE	FALSE	FALSE	FALSE
d12a5969	NO_CH	NA	NA	50-59	TRIPLE NEGATIVE BREAST CANCER	FALSE	TRUE	TRUE	FALSE	FALSE	FALSE	FALSE	FALSE	FALSE
1a768acc	CH_canonical	0.5576923077	0.5576923077	40-49	MESOTHELIOMA	FALSE	TRUE	TRUE	FALSE	FALSE	FALSE	FALSE	TRUE	FALSE
0773ba74	CH_myeloid	NA	0.0138504155	60-69	MESOTHELIOMA	TRUE	TRUE	TRUE	FALSE	FALSE	FALSE	FALSE	FALSE	FALSE
4abb1b7f	CH_myeloid	NA	0.1597633136	50-59	TRIPLE NEGATIVE BREAST CANCER	TRUE	TRUE	TRUE	FALSE	FALSE	FALSE	FALSE	FALSE	FALSE
81e7c8da	CH_canonical	0.1449275362	0.1449275362	>70	TRIPLE NEGATIVE BREAST CANCER	TRUE	TRUE	TRUE	TRUE	FALSE	FALSE	FALSE	FALSE	FALSE
5945c6ec	CH_myeloid	NA	0.0049342105	60-69	TRIPLE NEGATIVE BREAST CANCER	TRUE	TRUE	TRUE	FALSE	FALSE	FALSE	FALSE	FALSE	FALSE
c2d484fa	CH_canonical	0.0029832936	0.0129449838	50-59	MESOTHELIOMA	TRUE	TRUE	TRUE	TRUE	FALSE	FALSE	FALSE	FALSE	FALSE
0988575f	CH_myeloid	NA	0.0974440895	20-29	CUTANEOUS MELANOMA	TRUE	FALSE	FALSE	FALSE	FALSE	FALSE	FALSE	FALSE	FALSE
8f1c25f1	CH_myeloid	NA	0.010230179	30-39	TRIPLE NEGATIVE BREAST CANCER	TRUE	TRUE	TRUE	FALSE	FALSE	FALSE	FALSE	FALSE	FALSE
4440f654	CH_canonical	0.0076103501	0.0101809955	60-69	MESOTHELIOMA	TRUE	TRUE	TRUE	FALSE	TRUE	FALSE	FALSE	FALSE	FALSE
b5164481	NO_CH	NA	NA	60-69	MESOTHELIOMA	TRUE	TRUE	TRUE	FALSE	FALSE	FALSE	FALSE	FALSE	FALSE
ff32cd58	CH_myeloid	NA	0.0022333892	50-59	MESOTHELIOMA	TRUE	TRUE	TRUE	FALSE	FALSE	FALSE	FALSE	FALSE	FALSE
562274d1	CH_myeloid	NA	0.0028538813	>70	NON-SMALL CELL LUNG CANCER	TRUE	FALSE	TRUE	FALSE	FALSE	FALSE	FALSE	FALSE	FALSE
9d7ea774	CH_myeloid	NA	0.0297647624	60-69	NON-SMALL CELL LUNG CANCER	TRUE	FALSE	TRUE	FALSE	FALSE	FALSE	FALSE	FALSE	FALSE
1c06fd08	CH_myeloid	NA	0.0602798708	60-69	NON-SMALL CELL LUNG CANCER	FALSE	TRUE	TRUE	FALSE	FALSE	FALSE	FALSE	FALSE	FALSE
d75a2ead	CH_myeloid	NA	0.0063341251	50-59	NON-SMALL CELL LUNG CANCER	FALSE	FALSE	TRUE	FALSE	FALSE	FALSE	FALSE	FALSE	FALSE
51ce5c03	CH_myeloid	NA	0.3227917121	40-49	TRIPLE NEGATIVE BREAST CANCER	TRUE	TRUE	TRUE	FALSE	FALSE	FALSE	FALSE	FALSE	FALSE
9a928fa6	CH_canonical	0.019138756	0.019138756	60-69	NON-SMALL CELL LUNG CANCER	TRUE	FALSE	TRUE	TRUE	TRUE	FALSE	FALSE	FALSE	FALSE
4ccb6cbb	NO_CH	NA	NA	40-49	TRIPLE NEGATIVE BREAST CANCER	FALSE	TRUE	TRUE	FALSE	FALSE	FALSE	FALSE	FALSE	FALSE
ca5f1e15	CH_canonical	0.0160493827	0.0160493827	>70	MESOTHELIOMA	FALSE	TRUE	TRUE	TRUE	FALSE	FALSE	FALSE	FALSE	FALSE
0103cdb0	CH_canonical	0.0261941448	0.0261941448	50-59	MESOTHELIOMA	FALSE	TRUE	TRUE	FALSE	TRUE	FALSE	FALSE	FALSE	FALSE
f0557f65	CH_canonical	0.0100200401	0.0100200401	50-59	NON-SMALL CELL LUNG CANCER	TRUE	TRUE	TRUE	FALSE	TRUE	FALSE	FALSE	FALSE	FALSE
9a3ea738	CH_myeloid	NA	0.0035938904	40-49	CHOLANGIOCARCINOMA	TRUE	TRUE	TRUE	FALSE	FALSE	FALSE	FALSE	FALSE	FALSE
1caad596	CH_myeloid	NA	0.0039946738	60-69	OTHER: Right renal pelvis and ureter cancer	TRUE	TRUE	TRUE	FALSE	FALSE	FALSE	FALSE	FALSE	FALSE
d7f60633	NO_CH	NA	NA	50-59	HEPATOCELLULAR CARCINOMA	FALSE	TRUE	TRUE	FALSE	FALSE	FALSE	FALSE	FALSE	FALSE
26a0b4e6	CH_myeloid	NA	0.0396270396	>70	HEPATOCELLULAR CARCINOMA	FALSE	FALSE	TRUE	FALSE	FALSE	FALSE	FALSE	FALSE	FALSE
edfc6743	NO_CH	NA	NA	60-69	MESOTHELIOMA	FALSE	TRUE	TRUE	FALSE	FALSE	FALSE	FALSE	FALSE	FALSE
898e7e0a	NO_CH	NA	NA	50-59	NON-CUTANEOUS MELANOMA	TRUE	FALSE	FALSE	FALSE	FALSE	FALSE	FALSE	FALSE	FALSE
948b4eb2	CH_myeloid	NA	0.0039936102	40-49	TRIPLE NEGATIVE BREAST CANCER	TRUE	TRUE	TRUE	FALSE	FALSE	FALSE	FALSE	FALSE	FALSE
d943efb9	CH_canonical	0.0053667263	0.4775742262	50-59	METASTATIC RENAL CELL CARCINOMA	TRUE	FALSE	FALSE	FALSE	TRUE	FALSE	FALSE	FALSE	FALSE
121f3c1c	CH_canonical	0.2277061133	0.2277061133	60-69	TRIPLE NEGATIVE BREAST CANCER	TRUE	TRUE	TRUE	FALSE	FALSE	FALSE	FALSE	FALSE	TRUE
e3498ec9	CH_myeloid	NA	0.0051546392	50-59	METASTATIC RENAL CELL CARCINOMA	TRUE	FALSE	FALSE	FALSE	FALSE	FALSE	FALSE	FALSE	FALSE
0e8653b2	NO_CH	NA	NA	60-69	NON-SMALL CELL LUNG CANCER	TRUE	FALSE	FALSE	FALSE	FALSE	FALSE	FALSE	FALSE	FALSE
8ffe09ce	CH_canonical	0.004491018	0.0112903226	60-69	NON-SMALL CELL LUNG CANCER	FALSE	TRUE	TRUE	FALSE	TRUE	FALSE	FALSE	FALSE	FALSE
44a2da6b	NO_CH	NA	NA	>70	MESOTHELIOMA	TRUE	FALSE	TRUE	FALSE	FALSE	FALSE	FALSE	FALSE	FALSE
146f4bd8	CH_myeloid	NA	0.0087565674	50-59	TRIPLE NEGATIVE BREAST CANCER	TRUE	TRUE	TRUE	FALSE	FALSE	FALSE	FALSE	FALSE	FALSE
59a7ead3	CH_canonical	0.177726926	0.177726926	>70	NON-SMALL CELL LUNG CANCER	TRUE	TRUE	TRUE	TRUE	TRUE	FALSE	FALSE	FALSE	FALSE
92fb3976	CH_canonical	0.0148367953	0.0148367953	60-69	NON-CUTANEOUS MELANOMA	TRUE	FALSE	FALSE	FALSE	TRUE	FALSE	FALSE	FALSE	FALSE
63ad8ba3	CH_canonical	0.0773993808	0.0773993808	50-59	NON-SMALL CELL LUNG CANCER	TRUE	TRUE	TRUE	FALSE	TRUE	FALSE	FALSE	FALSE	TRUE
a8f15806	CH_myeloid	NA	0.0054794521	30-39	TRIPLE NEGATIVE BREAST CANCER	TRUE	TRUE	TRUE	FALSE	FALSE	FALSE	FALSE	FALSE	FALSE
e8764a6e	NO_CH	NA	NA	40-49	CUTANEOUS MELANOMA	TRUE	FALSE	TRUE	FALSE	FALSE	FALSE	FALSE	FALSE	FALSE
3e2fa973	CH_canonical	0.01	0.0286599535	40-49	CUTANEOUS MELANOMA	TRUE	FALSE	TRUE	FALSE	TRUE	FALSE	FALSE	FALSE	FALSE
73e70878	CH_myeloid	NA	0.1945422535	30-39	TRIPLE NEGATIVE BREAST CANCER	FALSE	TRUE	TRUE	FALSE	FALSE	FALSE	FALSE	FALSE	FALSE
49ed6908	CH_myeloid	NA	0.018134715	60-69	MESOTHELIOMA	TRUE	TRUE	TRUE	FALSE	FALSE	FALSE	FALSE	FALSE	FALSE
82b1baad	CH_canonical	0.0051124744	0.0088888889	60-69	CUTANEOUS MELANOMA	TRUE	FALSE	FALSE	FALSE	TRUE	FALSE	FALSE	FALSE	FALSE
03c9e0d1	NO_CH	NA	NA	>70	TRIPLE NEGATIVE BREAST CANCER	FALSE	TRUE	TRUE	FALSE	FALSE	FALSE	FALSE	FALSE	FALSE
c8953374	CH_myeloid	NA	0.5369198312	50-59	TRIPLE NEGATIVE BREAST CANCER	FALSE	TRUE	TRUE	FALSE	FALSE	FALSE	FALSE	FALSE	FALSE
4e0141da	NO_CH	NA	NA	>70	TRIPLE NEGATIVE BREAST CANCER	FALSE	TRUE	TRUE	FALSE	FALSE	FALSE	FALSE	FALSE	FALSE
855d927f	CH_canonical	0.020694259	0.020694259	60-69	NON-SMALL CELL LUNG CANCER	TRUE	FALSE	TRUE	FALSE	TRUE	FALSE	FALSE	FALSE	FALSE
53047162	CH_myeloid	NA	0.011682243	50-59	NON-CUTANEOUS MELANOMA	TRUE	TRUE	TRUE	FALSE	FALSE	FALSE	FALSE	FALSE	FALSE
1eccd069	NO_CH	NA	NA	60-69	MESOTHELIOMA	TRUE	TRUE	TRUE	FALSE	FALSE	FALSE	FALSE	FALSE	FALSE
ef9a62bc	CH_canonical	0.0190362879	0.0190362879	>70	MESOTHELIOMA	TRUE	FALSE	TRUE	TRUE	FALSE	FALSE	FALSE	FALSE	FALSE
24c6b119	CH_myeloid	NA	0.0055478502	40-49	CUTANEOUS MELANOMA	TRUE	FALSE	FALSE	FALSE	FALSE	FALSE	FALSE	FALSE	FALSE
c66ede5f	CH_myeloid	NA	0.0169491525	>70	METASTATIC RENAL CELL CARCINOMA	TRUE	FALSE	FALSE	FALSE	FALSE	FALSE	FALSE	FALSE	FALSE
0d320dfa	CH_canonical	0.1184210526	0.1184210526	60-69	NON-CUTANEOUS MELANOMA	TRUE	NA	NA	FALSE	FALSE	FALSE	FALSE	FALSE	TRUE
8ba67f54	CH_canonical	0.1811722913	0.1811722913	>70	MESOTHELIOMA	TRUE	FALSE	TRUE	FALSE	TRUE	FALSE	FALSE	FALSE	FALSE
40faacf1	CH_canonical	0.114735658	0.114735658	60-69	NON-CUTANEOUS MELANOMA	TRUE	FALSE	FALSE	TRUE	FALSE	FALSE	FALSE	FALSE	TRUE
96a34fec	CH_myeloid	NA	0.6943793911	30-39	TRIPLE NEGATIVE BREAST CANCER	TRUE	TRUE	TRUE	FALSE	FALSE	FALSE	FALSE	FALSE	FALSE
10373d42	CH_canonical	0.0106716886	0.0106716886	>70	MESOTHELIOMA	TRUE	FALSE	TRUE	TRUE	FALSE	FALSE	FALSE	FALSE	FALSE
95caaeee	CH_canonical	0.011258956	0.011258956	>70	NON-CUTANEOUS MELANOMA	TRUE	FALSE	FALSE	FALSE	FALSE	FALSE	FALSE	TRUE	FALSE
14b2f492	CH_canonical	0.1068510371	0.1068510371	40-49	METASTATIC RENAL CELL CARCINOMA	TRUE	FALSE	FALSE	FALSE	TRUE	FALSE	FALSE	FALSE	FALSE
597a5599	CH_myeloid	NA	0.3430127042	50-59	CUTANEOUS MELANOMA	TRUE	FALSE	FALSE	FALSE	FALSE	FALSE	FALSE	FALSE	FALSE
9226863c	CH_myeloid	NA	0.0298102981	>70	MESOTHELIOMA	TRUE	TRUE	TRUE	FALSE	FALSE	FALSE	FALSE	FALSE	FALSE
447f6521	CH_canonical	0.0113154173	0.0113154173	60-69	NON-SMALL CELL LUNG CANCER	FALSE	FALSE	TRUE	TRUE	FALSE	FALSE	FALSE	FALSE	FALSE
c2eb178f	CH_canonical	0.0043290043	0.0165374677	50-59	MESOTHELIOMA	TRUE	FALSE	TRUE	FALSE	TRUE	FALSE	FALSE	FALSE	FALSE
09b7c42a	NO_CH	NA	NA	60-69	MESOTHELIOMA	FALSE	TRUE	TRUE	FALSE	FALSE	FALSE	FALSE	FALSE	FALSE
f8e176ff	CH_myeloid	NA	0.5310586177	50-59	TRIPLE NEGATIVE BREAST CANCER	TRUE	FALSE	TRUE	FALSE	FALSE	FALSE	FALSE	FALSE	FALSE
33bda55a	CH_canonical	0.0354223433	0.0354223433	50-59	NON-SMALL CELL LUNG CANCER	TRUE	TRUE	TRUE	FALSE	TRUE	FALSE	FALSE	FALSE	FALSE
d115ca1c	NO_CH	NA	NA	50-59	MESOTHELIOMA	TRUE	TRUE	TRUE	FALSE	FALSE	FALSE	FALSE	FALSE	FALSE
9cdd6b17	NO_CH	NA	NA	40-49	MESOTHELIOMA	TRUE	TRUE	TRUE	FALSE	FALSE	FALSE	FALSE	FALSE	FALSE
5781b8b2	CH_myeloid	NA	0.0122850123	50-59	TRIPLE NEGATIVE BREAST CANCER	TRUE	TRUE	TRUE	FALSE	FALSE	FALSE	FALSE	FALSE	FALSE
38f3f629	CH_canonical	0.0062111801	0.0062111801	40-49	NON-SMALL CELL LUNG CANCER	TRUE	TRUE	TRUE	FALSE	TRUE	FALSE	FALSE	FALSE	FALSE
be678487	NO_CH	NA	NA	50-59	METASTATIC RENAL CELL CARCINOMA	TRUE	FALSE	FALSE	FALSE	FALSE	FALSE	FALSE	FALSE	FALSE
753b5722	CH_myeloid	NA	0.0166414523	60-69	METASTATIC RENAL CELL CARCINOMA	FALSE	FALSE	FALSE	FALSE	FALSE	FALSE	FALSE	FALSE	FALSE
683e679a	CH_canonical	0.0052742616	0.0052742616	>70	METASTATIC RENAL CELL CARCINOMA	TRUE	FALSE	FALSE	TRUE	FALSE	FALSE	FALSE	FALSE	FALSE
a362b43f	CH_canonical	0.16152019	0.16152019	50-59	METASTATIC RENAL CELL CARCINOMA	TRUE	FALSE	FALSE	TRUE	FALSE	FALSE	FALSE	FALSE	FALSE
25f6c691	NO_CH	NA	NA	50-59	METASTATIC RENAL CELL CARCINOMA	TRUE	FALSE	FALSE	FALSE	FALSE	FALSE	FALSE	FALSE	FALSE
eeaa1534	CH_canonical	0.016934801	0.016934801	>70	CUTANEOUS MELANOMA	FALSE	TRUE	TRUE	FALSE	FALSE	FALSE	FALSE	FALSE	TRUE
1ffca7e1	CH_myeloid	NA	0.3004926108	40-49	CUTANEOUS MELANOMA	TRUE	FALSE	FALSE	FALSE	FALSE	FALSE	FALSE	FALSE	FALSE
d4a07444	CH_canonical	0.0222608696	0.0222608696	50-59	METASTATIC RENAL CELL CARCINOMA	FALSE	FALSE	FALSE	TRUE	FALSE	FALSE	FALSE	FALSE	FALSE
55d82e38	CH_myeloid	NA	0.0283298097	60-69	CUTANEOUS MELANOMA	TRUE	NA	NA	FALSE	FALSE	FALSE	FALSE	FALSE	FALSE
9e84fd9d	CH_myeloid	NA	0.0245901639	30-39	METASTATIC RENAL CELL CARCINOMA	TRUE	FALSE	FALSE	FALSE	FALSE	FALSE	FALSE	FALSE	FALSE
d34c5c96	NO_CH	NA	NA	50-59	NON-SMALL CELL LUNG CANCER	TRUE	TRUE	TRUE	FALSE	FALSE	FALSE	FALSE	FALSE	FALSE
ce496c2e	CH_canonical	0.0125173853	0.0167014614	60-69	CUTANEOUS MELANOMA	TRUE	FALSE	FALSE	TRUE	FALSE	FALSE	FALSE	FALSE	FALSE
0515bf8b	CH_canonical	0.00546875	0.00546875	40-49	NON-SMALL CELL LUNG CANCER	TRUE	TRUE	TRUE	FALSE	TRUE	FALSE	FALSE	FALSE	FALSE
8381cd25	CH_myeloid	NA	0.0053643272	50-59	NON-SMALL CELL LUNG CANCER	TRUE	TRUE	TRUE	FALSE	FALSE	FALSE	FALSE	FALSE	FALSE
48dd1e80	CH_canonical	0.0166865316	0.0166865316	50-59	NON-SMALL CELL LUNG CANCER	TRUE	FALSE	TRUE	TRUE	FALSE	FALSE	FALSE	FALSE	FALSE
b98bac55	CH_canonical	0.0033698399	0.0084343701	50-59	NON-SMALL CELL LUNG CANCER	TRUE	TRUE	TRUE	FALSE	TRUE	FALSE	FALSE	FALSE	FALSE
72d77ff0	CH_canonical	0.0463821892	0.0463821892	>70	NON-SMALL CELL LUNG CANCER	TRUE	TRUE	TRUE	FALSE	TRUE	FALSE	FALSE	FALSE	FALSE
643034a5	NO_CH	NA	NA	40-49	METASTATIC RENAL CELL CARCINOMA	FALSE	FALSE	FALSE	FALSE	FALSE	FALSE	FALSE	FALSE	FALSE
af6ce700	CH_canonical	0.0052356021	0.0052356021	60-69	NON-SMALL CELL LUNG CANCER	TRUE	TRUE	TRUE	FALSE	TRUE	FALSE	FALSE	FALSE	FALSE
29f895ae	NO_CH	NA	NA	50-59	NON-SMALL CELL LUNG CANCER	FALSE	TRUE	TRUE	FALSE	FALSE	FALSE	FALSE	FALSE	FALSE
e2a4460b	CH_canonical	0.0272596844	0.0272596844	50-59	NON-SMALL CELL LUNG CANCER	TRUE	TRUE	TRUE	FALSE	TRUE	FALSE	FALSE	FALSE	FALSE
ffa176b3	CH_myeloid	NA	0.0219941349	60-69	NON-SMALL CELL LUNG CANCER	TRUE	TRUE	TRUE	FALSE	FALSE	FALSE	FALSE	FALSE	FALSE
34fda516	CH_myeloid	NA	0.0042372881	40-49	CUTANEOUS MELANOMA	FALSE	FALSE	FALSE	FALSE	FALSE	FALSE	FALSE	FALSE	FALSE
b269d7b8	CH_myeloid	NA	0.012987013	50-59	CUTANEOUS MELANOMA	TRUE	FALSE	TRUE	FALSE	FALSE	FALSE	FALSE	FALSE	FALSE
7935041d	CH_canonical	0.0170068027	0.0170068027	60-69	CUTANEOUS MELANOMA	FALSE	FALSE	TRUE	FALSE	TRUE	FALSE	FALSE	FALSE	FALSE
8863b6c8	CH_canonical	0.3200962696	0.3200962696	>70	CUTANEOUS MELANOMA	FALSE	TRUE	TRUE	TRUE	TRUE	FALSE	FALSE	FALSE	FALSE
433f656d	CH_myeloid	NA	0.4668721109	40-49	CUTANEOUS MELANOMA	TRUE	FALSE	FALSE	FALSE	FALSE	FALSE	FALSE	FALSE	FALSE
091becb4	CH_canonical	0.0051746442	0.0051746442	50-59	CUTANEOUS MELANOMA	FALSE	FALSE	FALSE	FALSE	TRUE	FALSE	FALSE	FALSE	FALSE
8f8f9e1a	CH_canonical	0.0066815145	0.0066815145	60-69	CUTANEOUS MELANOMA	TRUE	NA	NA	FALSE	TRUE	FALSE	FALSE	FALSE	FALSE
81eb9359	CH_canonical	0.0102669405	0.0102669405	>70	NON-SMALL CELL LUNG CANCER	FALSE	FALSE	FALSE	FALSE	TRUE	FALSE	FALSE	FALSE	FALSE
1004f5b4	NO_CH	NA	NA	50-59	METASTATIC RENAL CELL CARCINOMA	TRUE	FALSE	FALSE	FALSE	FALSE	FALSE	FALSE	FALSE	FALSE
db582611	CH_myeloid	NA	0.1400625978	50-59	TRIPLE NEGATIVE BREAST CANCER	FALSE	TRUE	TRUE	FALSE	FALSE	FALSE	FALSE	FALSE	FALSE
096ab06b	CH_canonical	0.0067873303	0.0067873303	50-59	NON-SMALL CELL LUNG CANCER	TRUE	TRUE	TRUE	FALSE	TRUE	FALSE	FALSE	FALSE	TRUE
44a21160	CH_canonical	0.0052083333	0.0052083333	60-69	METASTATIC RENAL CELL CARCINOMA	FALSE	FALSE	FALSE	FALSE	FALSE	FALSE	FALSE	FALSE	TRUE
b5f4a3b5	CH_canonical	0.0039164491	0.0039164491	50-59	METASTATIC RENAL CELL CARCINOMA	TRUE	NA	NA	TRUE	FALSE	FALSE	FALSE	FALSE	FALSE
7ea87010	CH_myeloid	NA	0.0191082803	60-69	TRIPLE NEGATIVE BREAST CANCER	TRUE	FALSE	TRUE	FALSE	FALSE	FALSE	FALSE	FALSE	FALSE
9c001f56	CH_canonical	0.0751748252	0.0751748252	60-69	TRIPLE NEGATIVE BREAST CANCER	FALSE	FALSE	TRUE	FALSE	TRUE	FALSE	FALSE	FALSE	FALSE
1a946df8	CH_canonical	0.0203562341	0.0487046632	50-59	TRIPLE NEGATIVE BREAST CANCER	TRUE	FALSE	TRUE	TRUE	FALSE	FALSE	FALSE	FALSE	FALSE
07915d40	CH_myeloid	NA	0.0103305785	50-59	METASTATIC RENAL CELL CARCINOMA	FALSE	FALSE	FALSE	FALSE	FALSE	FALSE	FALSE	FALSE	FALSE
4a59fc4b	NO_CH	NA	NA	50-59	CUTANEOUS MELANOMA	FALSE	FALSE	FALSE	FALSE	FALSE	FALSE	FALSE	FALSE	FALSE
bb0f4e9e	NO_CH	NA	NA	40-49	METASTATIC RENAL CELL CARCINOMA	TRUE	FALSE	FALSE	FALSE	FALSE	FALSE	FALSE	FALSE	FALSE
3a7714e2	NO_CH	NA	NA	>70	MESOTHELIOMA	TRUE	FALSE	TRUE	FALSE	FALSE	FALSE	FALSE	FALSE	FALSE
f12bc747	CH_canonical	0.0168539326	0.0168539326	>70	MESOTHELIOMA	TRUE	TRUE	TRUE	TRUE	TRUE	FALSE	FALSE	FALSE	FALSE
77bfb5e9	NO_CH	NA	NA	50-59	MESOTHELIOMA	TRUE	FALSE	TRUE	FALSE	FALSE	FALSE	FALSE	FALSE	FALSE
bce3664c	CH_myeloid	NA	0.0060150376	>70	MESOTHELIOMA	TRUE	TRUE	TRUE	FALSE	FALSE	FALSE	FALSE	FALSE	FALSE
fe4c757a	CH_myeloid	NA	0.0302734375	30-39	TRIPLE NEGATIVE BREAST CANCER	FALSE	FALSE	TRUE	FALSE	FALSE	FALSE	FALSE	FALSE	FALSE
e8ab3e2f	CH_myeloid	NA	0.0105849582	50-59	METASTATIC RENAL CELL CARCINOMA	TRUE	FALSE	FALSE	FALSE	FALSE	FALSE	FALSE	FALSE	FALSE
23f7ed8a	NO_CH	NA	NA	50-59	TRIPLE NEGATIVE BREAST CANCER	FALSE	TRUE	TRUE	FALSE	FALSE	FALSE	FALSE	FALSE	FALSE
6e3f4c81	NO_CH	NA	NA	50-59	METASTATIC RENAL CELL CARCINOMA	TRUE	FALSE	FALSE	FALSE	FALSE	FALSE	FALSE	FALSE	FALSE
26b30b6d	NO_CH	NA	NA	60-69	CUTANEOUS MELANOMA	TRUE	FALSE	FALSE	FALSE	FALSE	FALSE	FALSE	FALSE	FALSE
edefd8c8	NO_CH	NA	NA	60-69	NON-SMALL CELL LUNG CANCER	FALSE	TRUE	TRUE	FALSE	FALSE	FALSE	FALSE	FALSE	FALSE
6b7baa66	NO_CH	NA	NA	50-59	TRIPLE NEGATIVE BREAST CANCER	TRUE	TRUE	TRUE	FALSE	FALSE	FALSE	FALSE	FALSE	FALSE
47968043	CH_canonical	0.0144115292	0.0144115292	>70	MESOTHELIOMA	TRUE	FALSE	TRUE	FALSE	TRUE	FALSE	FALSE	FALSE	FALSE
c102f2ed	CH_myeloid	NA	0.0597609562	>70	MESOTHELIOMA	TRUE	FALSE	TRUE	FALSE	FALSE	FALSE	FALSE	FALSE	FALSE
cb7cd616	CH_myeloid	NA	0.015600624	60-69	MESOTHELIOMA	TRUE	FALSE	TRUE	FALSE	FALSE	FALSE	FALSE	FALSE	FALSE
4de8a4b8	CH_canonical	0.0156343957	0.0156343957	NA	NA	FALSE	NA	NA	FALSE	TRUE	FALSE	FALSE	FALSE	FALSE
f9efce78	NO_CH	NA	NA	40-49	BREAST CANCER	FALSE	NA	NA	FALSE	FALSE	FALSE	FALSE	FALSE	FALSE
e4eafec0	CH_canonical	0.0490405117	0.0490405117	60-69	BREAST CANCER	FALSE	NA	NA	FALSE	FALSE	FALSE	FALSE	FALSE	TRUE
627e8c6e	CH_canonical	0.03	0.03	>70	BREAST CANCER	FALSE	NA	NA	TRUE	FALSE	FALSE	FALSE	FALSE	FALSE
93283ebb	CH_myeloid	NA	0.0085653105	60-69	BREAST CANCER	FALSE	NA	NA	FALSE	FALSE	FALSE	FALSE	FALSE	FALSE
5874ed1e	CH_canonical	0.0075046904	0.0147928994	60-69	BREAST CANCER	FALSE	NA	NA	FALSE	TRUE	FALSE	FALSE	FALSE	FALSE
d90cb762	CH_myeloid	NA	0.0051347882	50-59	BREAST CANCER	FALSE	NA	NA	FALSE	FALSE	FALSE	FALSE	FALSE	FALSE
94c41669	NO_CH	NA	NA	50-59	BREAST CANCER	FALSE	NA	NA	FALSE	FALSE	FALSE	FALSE	FALSE	FALSE
5f98c5cc	CH_canonical	0.0121341899	0.0121341899	60-69	BREAST CANCER	FALSE	NA	NA	TRUE	TRUE	FALSE	FALSE	FALSE	FALSE
89c126d1	CH_canonical	0.014527845	0.014527845	50-59	BREAST CANCER	FALSE	NA	NA	TRUE	FALSE	FALSE	FALSE	FALSE	FALSE
0f55547f	CH_myeloid	NA	0.0094250707	40-49	BREAST CANCER	FALSE	NA	NA	FALSE	FALSE	FALSE	FALSE	FALSE	FALSE
c40987da	CH_myeloid	NA	0.0038880249	50-59	BREAST CANCER	FALSE	NA	NA	FALSE	FALSE	FALSE	FALSE	FALSE	FALSE
a14be91b	CH_canonical	0.0073126143	0.013986014	50-59	BREAST CANCER	FALSE	NA	NA	FALSE	TRUE	FALSE	FALSE	FALSE	FALSE
bc4ed9a3	CH_canonical	0.0201850294	0.0201850294	60-69	BREAST CANCER	FALSE	NA	NA	FALSE	TRUE	FALSE	FALSE	FALSE	FALSE
3adaab0d	CH_canonical	0.0093457944	0.0093457944	50-59	BREAST CANCER	FALSE	NA	NA	FALSE	TRUE	FALSE	FALSE	FALSE	FALSE
00d0ca7d	CH_canonical	0.0103092784	0.0103626943	50-59	BREAST CANCER	FALSE	NA	NA	TRUE	FALSE	FALSE	FALSE	FALSE	FALSE
81a89001	NO_CH	NA	NA	50-59	BREAST CANCER	FALSE	NA	NA	FALSE	FALSE	FALSE	FALSE	FALSE	FALSE
073ce2af	NO_CH	NA	NA	>70	BREAST CANCER	FALSE	NA	NA	FALSE	FALSE	FALSE	FALSE	FALSE	FALSE
cc60310a	NO_CH	NA	NA	50-59	BREAST CANCER	FALSE	NA	NA	FALSE	FALSE	FALSE	FALSE	FALSE	FALSE
d16501b2	CH_canonical	0.0419161677	0.0419161677	40-49	BREAST CANCER	FALSE	NA	NA	FALSE	TRUE	FALSE	FALSE	FALSE	FALSE
9cada0b9	CH_canonical	0.0242424242	0.0242424242	60-69	BREAST CANCER	FALSE	NA	NA	TRUE	TRUE	FALSE	FALSE	FALSE	FALSE
a74a090b	CH_myeloid	NA	0.0051948052	60-69	BREAST CANCER	FALSE	NA	NA	FALSE	FALSE	FALSE	FALSE	FALSE	FALSE
ba4f39b3	NO_CH	NA	NA	>70	BREAST CANCER	FALSE	NA	NA	FALSE	FALSE	FALSE	FALSE	FALSE	FALSE
fdf9bc43	CH_myeloid	NA	0.0442930153	50-59	BREAST CANCER	FALSE	NA	NA	FALSE	FALSE	FALSE	FALSE	FALSE	FALSE
ad342df0	CH_canonical	0.0109489051	0.0120689655	30-39	BREAST CANCER	FALSE	NA	NA	FALSE	FALSE	FALSE	FALSE	FALSE	TRUE
6668fe55	CH_canonical	0.012775842	0.012775842	40-49	BREAST CANCER	FALSE	NA	NA	FALSE	TRUE	FALSE	FALSE	FALSE	FALSE
2ba05f5e	CH_canonical	0.0088300221	0.0162271805	60-69	BREAST CANCER	FALSE	NA	NA	FALSE	TRUE	FALSE	FALSE	FALSE	FALSE
daf6ed8b	NO_CH	NA	NA	40-49	BREAST CANCER	FALSE	NA	NA	FALSE	FALSE	FALSE	FALSE	FALSE	FALSE
11aa3e2e	NO_CH	NA	NA	50-59	BREAST CANCER	FALSE	NA	NA	FALSE	FALSE	FALSE	FALSE	FALSE	FALSE
c4748086	CH_canonical	0.0318471338	0.0318471338	60-69	BREAST CANCER	FALSE	NA	NA	FALSE	TRUE	FALSE	FALSE	FALSE	FALSE
282702eb	CH_canonical	0.0264550265	0.0264550265	>70	BREAST CANCER	FALSE	NA	NA	FALSE	TRUE	FALSE	FALSE	FALSE	FALSE
559be66b	NO_CH	NA	NA	40-49	BREAST CANCER	FALSE	NA	NA	FALSE	FALSE	FALSE	FALSE	FALSE	FALSE
ce0aa47d	CH_myeloid	NA	0.0081395349	50-59	BREAST CANCER	FALSE	NA	NA	FALSE	FALSE	FALSE	FALSE	FALSE	FALSE
055677d8	CH_myeloid	NA	0.0078125	60-69	BREAST CANCER	FALSE	NA	NA	FALSE	FALSE	FALSE	FALSE	FALSE	FALSE
b76ef90c	NO_CH	NA	NA	60-69	BREAST CANCER	FALSE	NA	NA	FALSE	FALSE	FALSE	FALSE	FALSE	FALSE
31fa8ba2	CH_myeloid	NA	0.0116618076	50-59	BREAST CANCER	FALSE	NA	NA	FALSE	FALSE	FALSE	FALSE	FALSE	FALSE
2cffbb1a	CH_myeloid	NA	0.0940919037	60-69	BREAST CANCER	FALSE	NA	NA	FALSE	FALSE	FALSE	FALSE	FALSE	FALSE
1119f2b8	NO_CH	NA	NA	50-59	BREAST CANCER	FALSE	NA	NA	FALSE	FALSE	FALSE	FALSE	FALSE	FALSE
978d8016	CH_canonical	0.0214285714	0.0214285714	>70	BREAST CANCER	FALSE	NA	NA	FALSE	TRUE	FALSE	FALSE	FALSE	FALSE
5cd153b3	NO_CH	NA	NA	40-49	BREAST CANCER	FALSE	NA	NA	FALSE	FALSE	FALSE	FALSE	FALSE	FALSE
9998d18a	CH_canonical	0.0057142857	0.0057142857	>70	BREAST CANCER	FALSE	NA	NA	TRUE	FALSE	FALSE	FALSE	FALSE	FALSE
849de132	NO_CH	NA	NA	>70	BREAST CANCER	FALSE	NA	NA	FALSE	FALSE	FALSE	FALSE	FALSE	FALSE
4fc13297	CH_canonical	0.0027816412	0.0034794711	60-69	BREAST CANCER	FALSE	NA	NA	TRUE	FALSE	FALSE	FALSE	FALSE	FALSE
be978042	CH_canonical	0.0038363171	0.0038363171	>70	BREAST CANCER	FALSE	NA	NA	TRUE	FALSE	FALSE	FALSE	FALSE	FALSE
75cb53e7	NO_CH	NA	NA	>70	BREAST CANCER	FALSE	NA	NA	FALSE	FALSE	FALSE	FALSE	FALSE	FALSE
0877b767	CH_canonical	0.0255255255	0.0255255255	50-59	BREAST CANCER	FALSE	NA	NA	TRUE	TRUE	FALSE	FALSE	FALSE	FALSE
46211e5b	CH_myeloid	NA	0.0080428954	50-59	BREAST CANCER	FALSE	NA	NA	FALSE	FALSE	FALSE	FALSE	FALSE	FALSE
0be9bf50	CH_myeloid	NA	0.0032154341	60-69	BREAST CANCER	FALSE	NA	NA	FALSE	FALSE	FALSE	FALSE	FALSE	FALSE
9ed18128	CH_myeloid	NA	0.0102622577	50-59	BREAST CANCER	FALSE	NA	NA	FALSE	FALSE	FALSE	FALSE	FALSE	FALSE
1845f386	CH_myeloid	NA	0.0053763441	40-49	BREAST CANCER	FALSE	NA	NA	FALSE	FALSE	FALSE	FALSE	FALSE	FALSE
d3192023	CH_myeloid	NA	0.0102040816	50-59	BREAST CANCER	FALSE	NA	NA	FALSE	FALSE	FALSE	FALSE	FALSE	FALSE
224f92f6	CH_myeloid	NA	0.0094936709	60-69	BREAST CANCER	FALSE	NA	NA	FALSE	FALSE	FALSE	FALSE	FALSE	FALSE
e9134153	CH_canonical	0.0101156069	0.0101156069	40-49	BREAST CANCER	FALSE	NA	NA	TRUE	FALSE	FALSE	FALSE	FALSE	FALSE
123bd77d	NO_CH	NA	NA	50-59	BREAST CANCER	FALSE	NA	NA	FALSE	FALSE	FALSE	FALSE	FALSE	FALSE
ad229916	CH_myeloid	NA	0.0266075388	>70	BREAST CANCER	FALSE	NA	NA	FALSE	FALSE	FALSE	FALSE	FALSE	FALSE
3ccdfffb	NO_CH	NA	NA	>70	BREAST CANCER	FALSE	NA	NA	FALSE	FALSE	FALSE	FALSE	FALSE	FALSE
a20aae7c	CH_canonical	0.015254237	0.015254237	60-69	BREAST CANCER	FALSE	NA	NA	FALSE	TRUE	FALSE	FALSE	FALSE	FALSE
69567dd9	CH_canonical	0.016891892	0.016891892	>70	BREAST CANCER	FALSE	NA	NA	FALSE	TRUE	FALSE	FALSE	FALSE	FALSE
1d13e017	CH_myeloid	NA	0.0483091787	50-59	BREAST CANCER	FALSE	NA	NA	FALSE	FALSE	FALSE	FALSE	FALSE	FALSE
8cfc86fa	NO_CH	NA	NA	60-69	BREAST CANCER	FALSE	NA	NA	FALSE	FALSE	FALSE	FALSE	FALSE	FALSE
47a0555f	NO_CH	NA	NA	50-59	BREAST CANCER	FALSE	NA	NA	FALSE	FALSE	FALSE	FALSE	FALSE	FALSE
dc311749	CH_myeloid	NA	0.010504202	50-59	BREAST CANCER	FALSE	NA	NA	FALSE	FALSE	FALSE	FALSE	FALSE	FALSE
e63b7639	NO_CH	NA	NA	40-49	BREAST CANCER	FALSE	NA	NA	FALSE	FALSE	FALSE	FALSE	FALSE	FALSE
e7cf0f9b	CH_canonical	0.013114754	0.013114754	60-69	BREAST CANCER	FALSE	NA	NA	FALSE	TRUE	FALSE	FALSE	FALSE	FALSE
0c70a524	CH_myeloid	NA	0.017897092	>70	BREAST CANCER	FALSE	NA	NA	FALSE	FALSE	FALSE	FALSE	FALSE	FALSE
1175959c	CH_myeloid	NA	0.005405405	30-39	BREAST CANCER	FALSE	NA	NA	FALSE	FALSE	FALSE	FALSE	FALSE	FALSE
da294639	CH_myeloid	NA	0.0880208333	50-59	BREAST CANCER	FALSE	NA	NA	FALSE	FALSE	FALSE	FALSE	FALSE	FALSE
f0b41bd8	CH_myeloid	NA	0.0238095238	40-49	BREAST CANCER	FALSE	NA	NA	FALSE	FALSE	FALSE	FALSE	FALSE	FALSE
edb12b60	CH_canonical	0.005780347	0.0365448505	>70	BREAST CANCER	FALSE	NA	NA	FALSE	FALSE	FALSE	FALSE	FALSE	TRUE
26edf8c5	CH_myeloid	NA	0.011986301	60-69	BREAST CANCER	FALSE	NA	NA	FALSE	FALSE	FALSE	FALSE	FALSE	FALSE
6b2559ce	CH_canonical	0.009852217	0.009852217	60-69	BREAST CANCER	FALSE	NA	NA	TRUE	FALSE	FALSE	FALSE	FALSE	FALSE
0265f4b8	CH_canonical	0.005502063	0.005502063	60-69	BREAST CANCER	FALSE	NA	NA	FALSE	FALSE	FALSE	FALSE	FALSE	TRUE
c939271d	NO_CH	NA	NA	60-69	BREAST CANCER	FALSE	NA	NA	FALSE	FALSE	FALSE	FALSE	FALSE	FALSE
d43c17a5	CH_canonical	0.127659574	0.127659574	60-69	BREAST CANCER	FALSE	NA	NA	TRUE	TRUE	FALSE	FALSE	FALSE	TRUE
a3fed7de	CH_myeloid	NA	0.0120918984	30-39	BREAST CANCER	FALSE	NA	NA	FALSE	FALSE	FALSE	FALSE	FALSE	FALSE
a412ff0c	CH_canonical	0.304615385	0.304615385	>70	BREAST CANCER	FALSE	NA	NA	FALSE	TRUE	FALSE	FALSE	FALSE	FALSE
6f4e2ca9	CH_myeloid	NA	0.0469483568	60-69	BREAST CANCER	FALSE	NA	NA	FALSE	FALSE	FALSE	FALSE	FALSE	FALSE
3f83bd1a	CH_canonical	0.120527307	0.120527307	>70	BREAST CANCER	FALSE	NA	NA	TRUE	TRUE	FALSE	FALSE	FALSE	FALSE
0589dc6a	CH_myeloid	NA	0.015625	60-69	BREAST CANCER	FALSE	NA	NA	FALSE	FALSE	FALSE	FALSE	FALSE	FALSE
584498b1	CH_myeloid	NA	0.00621118	60-69	BREAST CANCER	FALSE	NA	NA	FALSE	FALSE	FALSE	FALSE	FALSE	FALSE
c9abfe5c	NO_CH	NA	NA	60-69	BREAST CANCER	FALSE	NA	NA	FALSE	FALSE	FALSE	FALSE	FALSE	FALSE
76b2b037	CH_myeloid	NA	0.03003003	50-59	BREAST CANCER	FALSE	NA	NA	FALSE	FALSE	FALSE	FALSE	FALSE	FALSE
38e4190b	CH_canonical	0.017735334	0.0406976744	50-59	BREAST CANCER	FALSE	NA	NA	TRUE	FALSE	FALSE	FALSE	FALSE	FALSE
c426167d	NO_CH	NA	NA	50-59	BREAST CANCER	FALSE	NA	NA	FALSE	FALSE	FALSE	FALSE	FALSE	FALSE
127ff560	CH_myeloid	NA	0.010309278	50-59	BREAST CANCER	FALSE	NA	NA	FALSE	FALSE	FALSE	FALSE	FALSE	FALSE
d92326c5	CH_canonical	0.028064993	0.028064993	60-69	BREAST CANCER	FALSE	NA	NA	FALSE	TRUE	FALSE	FALSE	FALSE	FALSE
5fb7546b	CH_myeloid	NA	0.0332480818	40-49	BREAST CANCER	FALSE	NA	NA	FALSE	FALSE	FALSE	FALSE	FALSE	FALSE
94eb87ce	NO_CH	NA	NA	60-69	BREAST CANCER	FALSE	NA	NA	FALSE	FALSE	FALSE	FALSE	FALSE	FALSE
0504e123	CH_myeloid	NA	0.0331491713	50-59	BREAST CANCER	FALSE	NA	NA	FALSE	FALSE	FALSE	FALSE	FALSE	FALSE
6c444c55	CH_canonical	0.024193548	0.024193548	60-69	BREAST CANCER	FALSE	NA	NA	TRUE	FALSE	FALSE	FALSE	FALSE	FALSE
7b3f5816	NO_CH	NA	NA	60-69	BREAST CANCER	FALSE	NA	NA	FALSE	FALSE	FALSE	FALSE	FALSE	FALSE
fc5f531a	CH_myeloid	NA	0.010404624	50-59	BREAST CANCER	FALSE	NA	NA	FALSE	FALSE	FALSE	FALSE	FALSE	FALSE
370380bf	CH_myeloid	NA	0.0296495957	60-69	BREAST CANCER	FALSE	NA	NA	FALSE	FALSE	FALSE	FALSE	FALSE	FALSE
1adedd12	NO_CH	NA	NA	50-59	BREAST CANCER	FALSE	NA	NA	FALSE	FALSE	FALSE	FALSE	FALSE	FALSE
9c4aafbc	CH_myeloid	NA	0.0359408034	60-69	BREAST CANCER	FALSE	NA	NA	FALSE	FALSE	FALSE	FALSE	FALSE	FALSE
57167c19	CH_myeloid	NA	0.2125645439	40-49	BREAST CANCER	FALSE	NA	NA	FALSE	FALSE	FALSE	FALSE	FALSE	FALSE
4a134ca1	CH_myeloid	NA	0.00856531	60-69	BREAST CANCER	FALSE	NA	NA	FALSE	FALSE	FALSE	FALSE	FALSE	FALSE
814f9f04	NO_CH	NA	NA	50-59	BREAST CANCER	FALSE	NA	NA	FALSE	FALSE	FALSE	FALSE	FALSE	FALSE
07dbedaa	CH_canonical	0.005016722	0.005016722	60-69	BREAST CANCER	FALSE	NA	NA	FALSE	TRUE	FALSE	FALSE	FALSE	FALSE
cc873e0f	CH_canonical	0.014705882	0.014705882	60-69	BREAST CANCER	FALSE	NA	NA	TRUE	FALSE	FALSE	FALSE	FALSE	FALSE
3dd18cda	CH_canonical	0.024608501	0.024608501	50-59	BREAST CANCER	FALSE	NA	NA	FALSE	TRUE	FALSE	FALSE	FALSE	FALSE
15d73f7e	NO_CH	NA	NA	50-59	BREAST CANCER	FALSE	NA	NA	FALSE	FALSE	FALSE	FALSE	FALSE	FALSE
de8becdb	NO_CH	NA	NA	50-59	BREAST CANCER	FALSE	NA	NA	FALSE	FALSE	FALSE	FALSE	FALSE	FALSE
aace7115	NO_CH	NA	NA	60-69	BREAST CANCER	FALSE	NA	NA	FALSE	FALSE	FALSE	FALSE	FALSE	FALSE
e706d01e	CH_myeloid	NA	0.0116959064	60-69	BREAST CANCER	FALSE	NA	NA	FALSE	FALSE	FALSE	FALSE	FALSE	FALSE
bdb56556	NO_CH	NA	NA	50-59	BREAST CANCER	FALSE	NA	NA	FALSE	FALSE	FALSE	FALSE	FALSE	FALSE
3b2117f8	NO_CH	NA	NA	50-59	BREAST CANCER	FALSE	NA	NA	FALSE	FALSE	FALSE	FALSE	FALSE	FALSE
ed78f4e5	NO_CH	NA	NA	50-59	BREAST CANCER	FALSE	NA	NA	FALSE	FALSE	FALSE	FALSE	FALSE	FALSE
26242740	CH_myeloid	NA	0.014134276	60-69	BREAST CANCER	FALSE	NA	NA	FALSE	FALSE	FALSE	FALSE	FALSE	FALSE
a0b055ee	NO_CH	NA	NA	50-59	BREAST CANCER	FALSE	NA	NA	FALSE	FALSE	FALSE	FALSE	FALSE	FALSE
d9d4089f	NO_CH	NA	NA	60-69	BREAST CANCER	FALSE	NA	NA	FALSE	FALSE	FALSE	FALSE	FALSE	FALSE
f7222019	CH_myeloid	NA	0.012048193	60-69	BREAST CANCER	FALSE	NA	NA	FALSE	FALSE	FALSE	FALSE	FALSE	FALSE
121b435c	CH_myeloid	NA	0.011049724	50-59	BREAST CANCER	FALSE	NA	NA	FALSE	FALSE	FALSE	FALSE	FALSE	FALSE
42d6d2ef	CH_myeloid	NA	0.0160570919	60-69	BREAST CANCER	FALSE	NA	NA	FALSE	FALSE	FALSE	FALSE	FALSE	FALSE
e0caac3c	CH_myeloid	NA	0.01039501	50-59	BREAST CANCER	FALSE	NA	NA	FALSE	FALSE	FALSE	FALSE	FALSE	FALSE
36934f21	NO_CH	NA	NA	60-69	BREAST CANCER	FALSE	NA	NA	FALSE	FALSE	FALSE	FALSE	FALSE	FALSE
f7b1b87f	NO_CH	NA	NA	60-69	BREAST CANCER	FALSE	NA	NA	FALSE	FALSE	FALSE	FALSE	FALSE	FALSE
6b40aed5	CH_canonical	0.008908686	0.008908686	50-59	BREAST CANCER	FALSE	NA	NA	TRUE	FALSE	FALSE	FALSE	FALSE	FALSE
edd4dc7b	CH_canonical	0.005964215	0.005964215	50-59	BREAST CANCER	FALSE	NA	NA	TRUE	FALSE	FALSE	FALSE	FALSE	FALSE
3b8d3f66	NO_CH	NA	NA	60-69	BREAST CANCER	FALSE	NA	NA	FALSE	FALSE	FALSE	FALSE	FALSE	FALSE
8a35f848	CH_myeloid	NA	0.0889621087	60-69	BREAST CANCER	FALSE	NA	NA	FALSE	FALSE	FALSE	FALSE	FALSE	FALSE
41692bed	NO_CH	NA	NA	60-69	BREAST CANCER	FALSE	NA	NA	FALSE	FALSE	FALSE	FALSE	FALSE	FALSE
fc034191	NO_CH	NA	NA	60-69	BREAST CANCER	FALSE	NA	NA	FALSE	FALSE	FALSE	FALSE	FALSE	FALSE
3d21b6cf	CH_canonical	0.036598493	0.036598493	60-69	BREAST CANCER	FALSE	NA	NA	TRUE	FALSE	FALSE	FALSE	FALSE	FALSE
f67d656a	CH_canonical	0.02962963	0.02962963	60-69	BREAST CANCER	FALSE	NA	NA	TRUE	TRUE	FALSE	FALSE	FALSE	FALSE
04ac8a0a	NO_CH	NA	NA	60-69	BREAST CANCER	FALSE	NA	NA	FALSE	FALSE	FALSE	FALSE	FALSE	FALSE
cff059af	NO_CH	NA	NA	50-59	BREAST CANCER	FALSE	NA	NA	FALSE	FALSE	FALSE	FALSE	FALSE	FALSE
9543ece7	NO_CH	NA	NA	>70	BREAST CANCER	FALSE	NA	NA	FALSE	FALSE	FALSE	FALSE	FALSE	FALSE
d88b4dec	CH_myeloid	NA	0.0364963504	40-49	BREAST CANCER	FALSE	NA	NA	FALSE	FALSE	FALSE	FALSE	FALSE	FALSE
f122812e	NO_CH	NA	NA	60-69	BREAST CANCER	FALSE	NA	NA	FALSE	FALSE	FALSE	FALSE	FALSE	FALSE
77b6f380	CH_canonical	0.057931034	0.057931034	60-69	BREAST CANCER	FALSE	NA	NA	FALSE	TRUE	FALSE	FALSE	FALSE	FALSE
bcea2025	CH_canonical	0.009225092	0.028132992	>70	BREAST CANCER	FALSE	NA	NA	FALSE	FALSE	FALSE	FALSE	TRUE	FALSE
a1ef109d	CH_myeloid	NA	0.012626263	60-69	BREAST CANCER	FALSE	NA	NA	FALSE	FALSE	FALSE	FALSE	FALSE	FALSE
ebd47d4c	CH_canonical	0.005037783	0.0189753321	>70	BREAST CANCER	FALSE	NA	NA	TRUE	FALSE	FALSE	FALSE	FALSE	FALSE
37f3baaa	NO_CH	NA	NA	>70	BREAST CANCER	FALSE	NA	NA	FALSE	FALSE	FALSE	FALSE	FALSE	FALSE
e1aa59b7	CH_canonical	0.2356739306	0.2356739306	>70	BREAST CANCER	FALSE	NA	NA	TRUE	FALSE	FALSE	FALSE	FALSE	FALSE
ac62f8bc	NO_CH	NA	NA	>70	BREAST CANCER	FALSE	NA	NA	FALSE	FALSE	FALSE	FALSE	FALSE	FALSE
dc4c1015	CH_canonical	0.008080808	0.037643208	50-59	BREAST CANCER	FALSE	NA	NA	FALSE	TRUE	FALSE	FALSE	FALSE	FALSE
5ad862bb	CH_canonical	0.129692833	0.129692833	>70	BREAST CANCER	FALSE	NA	NA	FALSE	TRUE	FALSE	FALSE	FALSE	FALSE
8c8181a6	CH_canonical	0.024305556	0.0393559928	60-69	BREAST CANCER	FALSE	NA	NA	FALSE	TRUE	FALSE	FALSE	FALSE	FALSE
26f8d92d	CH_canonical	0.010869565	0.010869565	60-69	BREAST CANCER	FALSE	NA	NA	TRUE	TRUE	FALSE	FALSE	FALSE	FALSE
98ce04c6	CH_myeloid	NA	0.184210526	50-59	BREAST CANCER	FALSE	NA	NA	FALSE	FALSE	FALSE	FALSE	FALSE	FALSE
4e97e7db	CH_myeloid	NA	0.0286532951	50-59	BREAST CANCER	FALSE	NA	NA	FALSE	FALSE	FALSE	FALSE	FALSE	FALSE
85cb347e	CH_myeloid	NA	0.010086455	60-69	BREAST CANCER	FALSE	NA	NA	FALSE	FALSE	FALSE	FALSE	FALSE	FALSE
e9c3ef67	CH_canonical	0.129032258	0.129032258	50-59	BREAST CANCER	FALSE	NA	NA	FALSE	TRUE	FALSE	FALSE	FALSE	FALSE
d04ed3a2	NO_CH	NA	NA	60-69	BREAST CANCER	FALSE	NA	NA	FALSE	FALSE	FALSE	FALSE	FALSE	FALSE
56daa10c	NO_CH	NA	NA	50-59	BREAST CANCER	FALSE	NA	NA	FALSE	FALSE	FALSE	FALSE	FALSE	FALSE
9d8672a9	CH_myeloid	NA	0.0337837838	>70	BREAST CANCER	FALSE	NA	NA	FALSE	FALSE	FALSE	FALSE	FALSE	FALSE
80834211	CH_myeloid	NA	0.0102145046	>70	BREAST CANCER	FALSE	NA	NA	FALSE	FALSE	FALSE	FALSE	FALSE	FALSE
4bdf91b4	NO_CH	NA	NA	50-59	BREAST CANCER	FALSE	NA	NA	FALSE	FALSE	FALSE	FALSE	FALSE	FALSE
cd4be31a	CH_canonical	0.099378882	0.099378882	50-59	BREAST CANCER	FALSE	NA	NA	FALSE	TRUE	FALSE	FALSE	FALSE	FALSE
3c1d51cf	NO_CH	NA	NA	60-69	BREAST CANCER	FALSE	NA	NA	FALSE	FALSE	FALSE	FALSE	FALSE	FALSE
bd650bb3	NO_CH	NA	NA	>70	BREAST CANCER	FALSE	NA	NA	FALSE	FALSE	FALSE	FALSE	FALSE	FALSE
b42fbe6b	CH_myeloid	NA	0.0314465409	>70	BREAST CANCER	FALSE	NA	NA	FALSE	FALSE	FALSE	FALSE	FALSE	FALSE
3f3624e4	CH_canonical	0.010189229	0.016666667	>70	BREAST CANCER	FALSE	NA	NA	FALSE	TRUE	FALSE	FALSE	FALSE	FALSE
06bb1821	CH_canonical	0.012376238	0.012376238	>70	BREAST CANCER	FALSE	NA	NA	FALSE	TRUE	FALSE	FALSE	FALSE	FALSE
802f6a8f	CH_canonical	0.006802721	0.006802721	>70	BREAST CANCER	FALSE	NA	NA	TRUE	FALSE	FALSE	FALSE	FALSE	FALSE
dfde560e	CH_canonical	0.016393443	0.016393443	60-69	BREAST CANCER	FALSE	NA	NA	FALSE	TRUE	FALSE	FALSE	FALSE	FALSE
9216f705	CH_canonical	0.010282776	0.010282776	>70	BREAST CANCER	FALSE	NA	NA	FALSE	TRUE	FALSE	FALSE	FALSE	FALSE
8f13c7bd	CH_myeloid	NA	0.0583941606	40-49	BREAST CANCER	FALSE	NA	NA	FALSE	FALSE	FALSE	FALSE	FALSE	FALSE
c2db66b6	CH_myeloid	NA	0.011703511	>70	BREAST CANCER	FALSE	NA	NA	FALSE	FALSE	FALSE	FALSE	FALSE	FALSE
79a95dba	CH_myeloid	NA	0.018617021	>70	BREAST CANCER	FALSE	NA	NA	FALSE	FALSE	FALSE	FALSE	FALSE	FALSE
c8a5424d	CH_myeloid	NA	0.029925187	60-69	BREAST CANCER	FALSE	NA	NA	FALSE	FALSE	FALSE	FALSE	FALSE	FALSE
4e3130e3	CH_myeloid	NA	0.040189125	>70	BREAST CANCER	FALSE	NA	NA	FALSE	FALSE	FALSE	FALSE	FALSE	FALSE
5334005b	CH_canonical	0.0233868695	0.0233868695	>70	BREAST CANCER	FALSE	NA	NA	TRUE	TRUE	FALSE	FALSE	FALSE	FALSE
d5a072f5	CH_canonical	0.094808126	0.094808126	60-69	BREAST CANCER	FALSE	NA	NA	FALSE	TRUE	FALSE	FALSE	TRUE	FALSE
e6536acb	CH_canonical	0.0264227642	0.0264227642	60-69	BREAST CANCER	FALSE	NA	NA	FALSE	TRUE	FALSE	FALSE	FALSE	FALSE
60c71865	NO_CH	NA	NA	60-69	BREAST CANCER	FALSE	NA	NA	FALSE	FALSE	FALSE	FALSE	FALSE	FALSE
04a675ac	CH_myeloid	NA	0.06875	40-49	BREAST CANCER	FALSE	NA	NA	FALSE	FALSE	FALSE	FALSE	FALSE	FALSE
d2ff96b1	CH_canonical	0.02265861	0.02265861	40-49	BREAST CANCER	FALSE	NA	NA	FALSE	TRUE	FALSE	FALSE	FALSE	FALSE
19a34514	CH_canonical	0.028070175	0.028070175	>70	BREAST CANCER	FALSE	NA	NA	FALSE	FALSE	FALSE	FALSE	FALSE	TRUE
9f3737ba	CH_canonical	0.052	0.052	>70	BREAST CANCER	FALSE	NA	NA	FALSE	TRUE	FALSE	FALSE	FALSE	FALSE
546be41f	CH_canonical	0.3	0.3	60-69	BREAST CANCER	FALSE	NA	NA	TRUE	FALSE	FALSE	FALSE	FALSE	FALSE
24450cb6	CH_canonical	0.017475728	0.017475728	40-49	BREAST CANCER	FALSE	NA	NA	FALSE	TRUE	FALSE	FALSE	FALSE	FALSE
a2d17e18	CH_canonical	0.0809160305	0.0809160305	60-69	BREAST CANCER	FALSE	NA	NA	FALSE	TRUE	FALSE	FALSE	FALSE	FALSE
2a505d2a	CH_canonical	0.031358885	0.031358885	50-59	BREAST CANCER	FALSE	NA	NA	FALSE	TRUE	FALSE	FALSE	FALSE	FALSE
202e79d1	NO_CH	NA	NA	50-59	BREAST CANCER	FALSE	NA	NA	FALSE	FALSE	FALSE	FALSE	FALSE	FALSE
6de6d8da	CH_myeloid	NA	0.0301075269	>70	BREAST CANCER	FALSE	NA	NA	FALSE	FALSE	FALSE	FALSE	FALSE	FALSE
9cb06a0f	CH_canonical	0.01659751	0.01659751	50-59	BREAST CANCER	FALSE	NA	NA	TRUE	FALSE	FALSE	FALSE	FALSE	TRUE
d694e3d6	NO_CH	NA	NA	60-69	BREAST CANCER	FALSE	NA	NA	FALSE	FALSE	FALSE	FALSE	FALSE	FALSE
6406f416	CH_canonical	0.012195122	0.0483870968	50-59	BREAST CANCER	FALSE	NA	NA	FALSE	TRUE	FALSE	FALSE	FALSE	FALSE
e29286b8	CH_canonical	0.2025403364	0.2025403364	>70	BREAST CANCER	FALSE	NA	NA	TRUE	TRUE	FALSE	FALSE	FALSE	FALSE
737de055	CH_canonical	0.016172507	0.016172507	>70	BREAST CANCER	FALSE	NA	NA	FALSE	FALSE	FALSE	FALSE	FALSE	TRUE
f5e992fb	CH_myeloid	NA	0.006263048	60-69	BREAST CANCER	FALSE	NA	NA	FALSE	FALSE	FALSE	FALSE	FALSE	FALSE
a1f35bdd	CH_myeloid	NA	0.041666667	60-69	BREAST CANCER	FALSE	NA	NA	FALSE	FALSE	FALSE	FALSE	FALSE	FALSE
6aaf8878	CH_canonical	0.01934236	0.0274314214	50-59	BREAST CANCER	FALSE	NA	NA	FALSE	TRUE	FALSE	FALSE	FALSE	FALSE
77aab8c0	NO_CH	NA	NA	50-59	BREAST CANCER	FALSE	NA	NA	FALSE	FALSE	FALSE	FALSE	FALSE	FALSE
f13eca6e	CH_myeloid	NA	0.012281836	>70	BREAST CANCER	FALSE	NA	NA	FALSE	FALSE	FALSE	FALSE	FALSE	FALSE
1eea15b6	CH_canonical	0.012690355	0.012690355	60-69	BREAST CANCER	FALSE	NA	NA	FALSE	TRUE	FALSE	FALSE	FALSE	FALSE
6df06c3c	CH_myeloid	NA	0.010309278	40-49	BREAST CANCER	FALSE	NA	NA	FALSE	FALSE	FALSE	FALSE	FALSE	FALSE
1e5089ce	CH_canonical	0.010178117	0.010416667	60-69	BREAST CANCER	FALSE	NA	NA	FALSE	TRUE	FALSE	FALSE	FALSE	FALSE
539828c5	CH_myeloid	NA	0.01055409	>70	BREAST CANCER	FALSE	NA	NA	FALSE	FALSE	FALSE	FALSE	FALSE	FALSE
771024b8	CH_canonical	0.122483221	0.122483221	>70	BREAST CANCER	FALSE	NA	NA	FALSE	TRUE	FALSE	FALSE	FALSE	FALSE
54c7cc81	CH_canonical	0.043037975	0.043037975	50-59	BREAST CANCER	FALSE	NA	NA	FALSE	TRUE	FALSE	FALSE	FALSE	FALSE
fca596a9	CH_canonical	0.061036789	0.061036789	50-59	BREAST CANCER	FALSE	NA	NA	FALSE	TRUE	FALSE	FALSE	FALSE	FALSE
7706905e	CH_canonical	0.029677419	0.029677419	50-59	BREAST CANCER	FALSE	NA	NA	FALSE	TRUE	FALSE	FALSE	FALSE	FALSE
a15f7343	CH_myeloid	NA	0.01221374	60-69	BREAST CANCER	FALSE	NA	NA	FALSE	FALSE	FALSE	FALSE	FALSE	FALSE
6a03a0e6	CH_canonical	0.066666667	0.067857143	>70	BREAST CANCER	FALSE	NA	NA	FALSE	FALSE	FALSE	FALSE	FALSE	TRUE
ec97d248	CH_myeloid	NA	0.0557823129	60-69	BREAST CANCER	FALSE	NA	NA	FALSE	FALSE	FALSE	FALSE	FALSE	FALSE
1dc1609d	NO_CH	NA	NA	60-69	BREAST CANCER	FALSE	NA	NA	FALSE	FALSE	FALSE	FALSE	FALSE	FALSE
3d91d511	CH_canonical	0.292929293	0.292929293	>70	BREAST CANCER	FALSE	NA	NA	TRUE	FALSE	FALSE	FALSE	FALSE	TRUE
82889b7a	NO_CH	NA	NA	>70	BREAST CANCER	FALSE	NA	NA	FALSE	FALSE	FALSE	FALSE	FALSE	FALSE
d83b2e32	CH_myeloid	NA	0.010840108	60-69	BREAST CANCER	FALSE	NA	NA	FALSE	FALSE	FALSE	FALSE	FALSE	FALSE
4a4a40e8	NO_CH	NA	NA	50-59	BREAST CANCER	FALSE	NA	NA	FALSE	FALSE	FALSE	FALSE	FALSE	FALSE
ccde3246	CH_myeloid	NA	0.014545455	60-69	BREAST CANCER	FALSE	NA	NA	FALSE	FALSE	FALSE	FALSE	FALSE	FALSE
5d3154ab	NO_CH	NA	NA	60-69	BREAST CANCER	FALSE	NA	NA	FALSE	FALSE	FALSE	FALSE	FALSE	FALSE
dba52605	NO_CH	NA	NA	60-69	BREAST CANCER	FALSE	NA	NA	FALSE	FALSE	FALSE	FALSE	FALSE	FALSE
8b68b7b6	CH_myeloid	NA	0.009649123	50-59	BREAST CANCER	FALSE	NA	NA	FALSE	FALSE	FALSE	FALSE	FALSE	FALSE
1aa559f3	CH_canonical	0.00955414	0.05	>70	BREAST CANCER	FALSE	NA	NA	TRUE	FALSE	FALSE	FALSE	FALSE	FALSE
576df8f8	CH_canonical	0.037825059	0.037825059	>70	BREAST CANCER	FALSE	NA	NA	FALSE	TRUE	FALSE	FALSE	FALSE	FALSE
81341be5	CH_myeloid	NA	0.0208667737	>70	BREAST CANCER	FALSE	NA	NA	FALSE	FALSE	FALSE	FALSE	FALSE	FALSE
07a0694b	CH_canonical	0.0188139059	0.0251256281	50-59	BREAST CANCER	FALSE	NA	NA	FALSE	TRUE	FALSE	FALSE	FALSE	FALSE
3daa083b	NO_CH	NA	NA	>70	BREAST CANCER	FALSE	NA	NA	FALSE	FALSE	FALSE	FALSE	FALSE	FALSE
0dde4db0	CH_myeloid	NA	0.044858871	40-49	BREAST CANCER	FALSE	NA	NA	FALSE	FALSE	FALSE	FALSE	FALSE	FALSE
23286536	NO_CH	NA	NA	40-49	BREAST CANCER	FALSE	NA	NA	FALSE	FALSE	FALSE	FALSE	FALSE	FALSE
3972b1ca	NO_CH	NA	NA	>70	BREAST CANCER	FALSE	NA	NA	FALSE	FALSE	FALSE	FALSE	FALSE	FALSE
165d8922	CH_myeloid	NA	0.055727554	>70	BREAST CANCER	FALSE	NA	NA	FALSE	FALSE	FALSE	FALSE	FALSE	FALSE
dd015a87	CH_canonical	0.062835249	0.062835249	60-69	BREAST CANCER	FALSE	NA	NA	TRUE	FALSE	FALSE	FALSE	FALSE	FALSE
a944c749	NO_CH	NA	NA	>70	BREAST CANCER	FALSE	NA	NA	FALSE	FALSE	FALSE	FALSE	FALSE	FALSE
2fd0b5e7	CH_canonical	0.013477089	0.013477089	60-69	BREAST CANCER	FALSE	NA	NA	FALSE	TRUE	FALSE	FALSE	FALSE	FALSE
cd25aa80	NO_CH	NA	NA	50-59	BREAST CANCER	FALSE	NA	NA	FALSE	FALSE	FALSE	FALSE	FALSE	FALSE
4bb1d82e	CH_myeloid	NA	0.050925926	>70	BREAST CANCER	FALSE	NA	NA	FALSE	FALSE	FALSE	FALSE	FALSE	FALSE
80ed0b8b	CH_myeloid	NA	0.012239902	60-69	BREAST CANCER	FALSE	NA	NA	FALSE	FALSE	FALSE	FALSE	FALSE	FALSE
e3d38206	CH_canonical	0.018332452	0.018867925	>70	BREAST CANCER	FALSE	NA	NA	FALSE	TRUE	FALSE	FALSE	FALSE	FALSE
ae1b230d	CH_canonical	0.006888634	0.006888634	>70	BREAST CANCER	FALSE	NA	NA	FALSE	TRUE	FALSE	FALSE	FALSE	FALSE
c0a842a1	CH_myeloid	NA	0.005507474	>70	BREAST CANCER	FALSE	NA	NA	FALSE	FALSE	FALSE	FALSE	FALSE	FALSE
5147244c	CH_canonical	0.258542141	0.258542141	>70	BREAST CANCER	FALSE	NA	NA	FALSE	TRUE	FALSE	FALSE	FALSE	FALSE
68ca1889	CH_canonical	0.022840828	0.0372881356	>70	BREAST CANCER	FALSE	NA	NA	FALSE	TRUE	FALSE	FALSE	FALSE	FALSE
ee5e6a27	CH_myeloid	NA	0.018030513	>70	BREAST CANCER	FALSE	NA	NA	FALSE	FALSE	FALSE	FALSE	FALSE	FALSE
1bd06103	NO_CH	NA	NA	60-69	BREAST CANCER	FALSE	NA	NA	FALSE	FALSE	FALSE	FALSE	FALSE	FALSE
5618c008	CH_canonical	0.0155153306	0.0155153306	50-59	BREAST CANCER	FALSE	NA	NA	TRUE	FALSE	FALSE	FALSE	FALSE	FALSE
6675d001	CH_myeloid	NA	0.0309278351	>70	BREAST CANCER	FALSE	NA	NA	FALSE	FALSE	FALSE	FALSE	FALSE	FALSE
f4120a3d	CH_canonical	0.028195489	0.028195489	>70	BREAST CANCER	FALSE	NA	NA	FALSE	TRUE	FALSE	FALSE	FALSE	FALSE
65fd6cd0	CH_canonical	0.136792453	0.136792453	60-69	BREAST CANCER	FALSE	NA	NA	TRUE	FALSE	FALSE	FALSE	FALSE	FALSE
aea1bf75	CH_myeloid	NA	0.016317016	>70	BREAST CANCER	FALSE	NA	NA	FALSE	FALSE	FALSE	FALSE	FALSE	FALSE
972c83b0	NO_CH	NA	NA	60-69	BREAST CANCER	FALSE	NA	NA	FALSE	FALSE	FALSE	FALSE	FALSE	FALSE
8a29b308	CH_canonical	0.011605416	0.011605416	50-59	BREAST CANCER	FALSE	NA	NA	FALSE	TRUE	FALSE	FALSE	FALSE	FALSE
417560ad	CH_canonical	0.003496503	0.003496503	>70	BREAST CANCER	FALSE	NA	NA	TRUE	FALSE	FALSE	FALSE	FALSE	FALSE
c7e11203	CH_myeloid	NA	0.019538188	60-69	BREAST CANCER	FALSE	NA	NA	FALSE	FALSE	FALSE	FALSE	FALSE	FALSE
cd9f36f8	CH_canonical	0.004194631	0.0170984456	60-69	BREAST CANCER	FALSE	NA	NA	FALSE	FALSE	FALSE	FALSE	FALSE	TRUE
6c3fc8b4	CH_canonical	0.008941878	0.01179941	60-69	BREAST CANCER	FALSE	NA	NA	FALSE	FALSE	FALSE	FALSE	TRUE	FALSE
eaabba1a	CH_canonical	0.076512456	0.076512456	60-69	BREAST CANCER	FALSE	NA	NA	FALSE	TRUE	FALSE	FALSE	FALSE	FALSE
fdd0ae59	NO_CH	NA	NA	>70	BREAST CANCER	FALSE	NA	NA	FALSE	FALSE	FALSE	FALSE	FALSE	FALSE
1f25b13e	CH_myeloid	NA	0.0294985251	60-69	BREAST CANCER	FALSE	NA	NA	FALSE	FALSE	FALSE	FALSE	FALSE	FALSE
6f07258c	CH_canonical	0.1671490593	0.1671490593	60-69	BREAST CANCER	FALSE	NA	NA	FALSE	TRUE	FALSE	FALSE	FALSE	FALSE
e9935722	CH_canonical	0.0100755668	0.0100755668	60-69	BREAST CANCER	FALSE	NA	NA	TRUE	FALSE	FALSE	FALSE	FALSE	FALSE
b95ec691	NO_CH	NA	NA	60-69	BREAST CANCER	FALSE	NA	NA	FALSE	FALSE	FALSE	FALSE	FALSE	FALSE
48087444	CH_myeloid	NA	0.006932409	50-59	BREAST CANCER	FALSE	NA	NA	FALSE	FALSE	FALSE	FALSE	FALSE	FALSE
787c31cf	CH_myeloid	NA	0.016018307	50-59	BREAST CANCER	FALSE	NA	NA	FALSE	FALSE	FALSE	FALSE	FALSE	FALSE
568a1949	NO_CH	NA	NA	60-69	BREAST CANCER	FALSE	NA	NA	FALSE	FALSE	FALSE	FALSE	FALSE	FALSE
4cd0cdb5	CH_canonical	0.101941748	0.101941748	40-49	BREAST CANCER	FALSE	NA	NA	FALSE	TRUE	FALSE	FALSE	FALSE	FALSE
c3a493d7	NO_CH	NA	NA	40-49	BREAST CANCER	FALSE	NA	NA	FALSE	FALSE	FALSE	FALSE	FALSE	FALSE
4530e179	CH_canonical	0.04391468	0.04391468	50-59	BREAST CANCER	FALSE	NA	NA	FALSE	TRUE	FALSE	FALSE	FALSE	FALSE
da76fbfa	CH_canonical	0.04549763	0.04549763	50-59	BREAST CANCER	FALSE	NA	NA	TRUE	TRUE	FALSE	FALSE	FALSE	FALSE
dd291fbe	NO_CH	NA	NA	>70	BREAST CANCER	FALSE	NA	NA	FALSE	FALSE	FALSE	FALSE	FALSE	FALSE
be179633	CH_canonical	0.027826087	0.0321543408	>70	BREAST CANCER	FALSE	NA	NA	FALSE	TRUE	FALSE	FALSE	FALSE	FALSE
e4a4237b	CH_myeloid	NA	0.011891892	>70	BREAST CANCER	FALSE	NA	NA	FALSE	FALSE	FALSE	FALSE	FALSE	FALSE
527fc974	CH_canonical	0.148351648	0.148351648	50-59	BREAST CANCER	FALSE	NA	NA	FALSE	TRUE	FALSE	FALSE	FALSE	FALSE
3f669ca1	CH_myeloid	NA	0.146168959	60-69	BREAST CANCER	FALSE	NA	NA	FALSE	FALSE	FALSE	FALSE	FALSE	FALSE
e93f7fbc	NO_CH	NA	NA	>70	BREAST CANCER	FALSE	NA	NA	FALSE	FALSE	FALSE	FALSE	FALSE	FALSE
2263ac19	CH_myeloid	NA	0.0996763754	30-39	BREAST CANCER	FALSE	NA	NA	FALSE	FALSE	FALSE	FALSE	FALSE	FALSE
a4f7deb7	CH_canonical	0.026104418	0.026104418	40-49	BREAST CANCER	FALSE	NA	NA	FALSE	TRUE	FALSE	FALSE	FALSE	FALSE
9efdbfc7	CH_canonical	0.011560694	0.011560694	60-69	BREAST CANCER	FALSE	NA	NA	FALSE	TRUE	FALSE	FALSE	FALSE	FALSE
55a16c62	CH_myeloid	NA	0.1924050633	50-59	BREAST CANCER	FALSE	NA	NA	FALSE	FALSE	FALSE	FALSE	FALSE	FALSE
f6e5438d	CH_myeloid	NA	0.0128	60-69	BREAST CANCER	FALSE	NA	NA	FALSE	FALSE	FALSE	FALSE	FALSE	FALSE
70713123	CH_canonical	0.019169329	0.019169329	>70	BREAST CANCER	FALSE	NA	NA	FALSE	TRUE	FALSE	FALSE	FALSE	FALSE
6d74019b	CH_myeloid	NA	0.0379586672	50-59	BREAST CANCER	FALSE	NA	NA	FALSE	FALSE	FALSE	FALSE	FALSE	FALSE
ebe07335	CH_canonical	0.008210181	0.010526316	50-59	BREAST CANCER	FALSE	NA	NA	FALSE	TRUE	FALSE	FALSE	FALSE	FALSE
b153c67d	NO_CH	NA	NA	>70	BREAST CANCER	FALSE	NA	NA	FALSE	FALSE	FALSE	FALSE	FALSE	FALSE
d8136b0b	CH_myeloid	NA	0.005174644	>70	BREAST CANCER	FALSE	NA	NA	FALSE	FALSE	FALSE	FALSE	FALSE	FALSE
5e8719a5	CH_canonical	0.012232416	0.012232416	60-69	BREAST CANCER	FALSE	NA	NA	FALSE	TRUE	FALSE	FALSE	FALSE	FALSE
0e4a8816	CH_canonical	0.014409222	0.014409222	>70	BREAST CANCER	FALSE	NA	NA	FALSE	TRUE	FALSE	FALSE	FALSE	FALSE
cf687f48	CH_canonical	0.010362694	0.011312217	>70	BREAST CANCER	FALSE	NA	NA	FALSE	TRUE	FALSE	FALSE	FALSE	FALSE
ab091281	NO_CH	NA	NA	50-59	BREAST CANCER	FALSE	NA	NA	FALSE	FALSE	FALSE	FALSE	FALSE	FALSE
e6c1b38a	CH_canonical	0.06287683	0.06287683	>70	BREAST CANCER	FALSE	NA	NA	FALSE	FALSE	FALSE	FALSE	TRUE	TRUE
7d50f19c	CH_myeloid	NA	0.0239130435	>70	BREAST CANCER	FALSE	NA	NA	FALSE	FALSE	FALSE	FALSE	FALSE	FALSE
bc7206c2	CH_canonical	0.078541374	0.078541374	60-69	BREAST CANCER	FALSE	NA	NA	TRUE	FALSE	FALSE	FALSE	FALSE	FALSE
ecbf9771	NO_CH	NA	NA	>70	BREAST CANCER	FALSE	NA	NA	FALSE	FALSE	FALSE	FALSE	FALSE	FALSE
85ff3a07	NO_CH	NA	NA	>70	BREAST CANCER	FALSE	NA	NA	FALSE	FALSE	FALSE	FALSE	FALSE	FALSE
53a6d91a	CH_myeloid	NA	0.01369863	>70	BREAST CANCER	FALSE	NA	NA	FALSE	FALSE	FALSE	FALSE	FALSE	FALSE
92842e44	NO_CH	NA	NA	60-69	BREAST CANCER	FALSE	NA	NA	FALSE	FALSE	FALSE	FALSE	FALSE	FALSE
cba9933b	NO_CH	NA	NA	50-59	BREAST CANCER	FALSE	NA	NA	FALSE	FALSE	FALSE	FALSE	FALSE	FALSE
1df07026	NO_CH	NA	NA	60-69	BREAST CANCER	FALSE	NA	NA	FALSE	FALSE	FALSE	FALSE	FALSE	FALSE
d6aca383	CH_canonical	0.05514158	0.05514158	60-69	BREAST CANCER	FALSE	NA	NA	FALSE	TRUE	FALSE	FALSE	FALSE	FALSE
9b640288	CH_myeloid	NA	0.004279601	60-69	BREAST CANCER	FALSE	NA	NA	FALSE	FALSE	FALSE	FALSE	FALSE	FALSE
a16e63f8	NO_CH	NA	NA	50-59	BREAST CANCER	FALSE	NA	NA	FALSE	FALSE	FALSE	FALSE	FALSE	FALSE
20163984	CH_myeloid	NA	0.0359477124	40-49	BREAST CANCER	FALSE	NA	NA	FALSE	FALSE	FALSE	FALSE	FALSE	FALSE
178e54dd	NO_CH	NA	NA	50-59	BREAST CANCER	FALSE	NA	NA	FALSE	FALSE	FALSE	FALSE	FALSE	FALSE
0a8b6465	NO_CH	NA	NA	50-59	BREAST CANCER	FALSE	NA	NA	FALSE	FALSE	FALSE	FALSE	FALSE	FALSE
88c84e5e	NO_CH	NA	NA	40-49	BREAST CANCER	FALSE	NA	NA	FALSE	FALSE	FALSE	FALSE	FALSE	FALSE
651db74b	CH_canonical	0.082262211	0.082262211	60-69	BREAST CANCER	FALSE	NA	NA	TRUE	TRUE	FALSE	FALSE	FALSE	FALSE
28d51640	NO_CH	NA	NA	50-59	BREAST CANCER	FALSE	NA	NA	FALSE	FALSE	FALSE	FALSE	FALSE	FALSE
7266a308	CH_canonical	0.130992573	0.130992573	>70	BREAST CANCER	FALSE	NA	NA	TRUE	TRUE	FALSE	FALSE	FALSE	TRUE
cd7fed63	CH_canonical	0.026011561	0.026011561	60-69	BREAST CANCER	FALSE	NA	NA	FALSE	TRUE	FALSE	FALSE	FALSE	FALSE
8a65400d	CH_myeloid	NA	0.0344827586	60-69	BREAST CANCER	FALSE	NA	NA	FALSE	FALSE	FALSE	FALSE	FALSE	FALSE
0cf132a3	NO_CH	NA	NA	>70	BREAST CANCER	FALSE	NA	NA	FALSE	FALSE	FALSE	FALSE	FALSE	FALSE
a98d18cc	CH_canonical	0.020652174	0.0294840295	>70	BREAST CANCER	FALSE	NA	NA	FALSE	FALSE	FALSE	FALSE	TRUE	FALSE
f33ead84	NO_CH	NA	NA	50-59	BREAST CANCER	FALSE	NA	NA	FALSE	FALSE	FALSE	FALSE	FALSE	FALSE
a3e797f3	CH_myeloid	NA	0.0693766938	>70	BREAST CANCER	FALSE	NA	NA	FALSE	FALSE	FALSE	FALSE	FALSE	FALSE
2573e55d	CH_myeloid	NA	0.0105263158	50-59	BREAST CANCER	FALSE	NA	NA	FALSE	FALSE	FALSE	FALSE	FALSE	FALSE
dddc2ec6	CH_canonical	0.013071895	0.013071895	60-69	BREAST CANCER	FALSE	NA	NA	FALSE	TRUE	FALSE	FALSE	FALSE	FALSE
30e3f3ee	CH_canonical	0.006060606	0.04860393	>70	BREAST CANCER	FALSE	NA	NA	FALSE	FALSE	FALSE	FALSE	FALSE	TRUE
7755761e	CH_canonical	0.042675894	0.042675894	>70	BREAST CANCER	FALSE	NA	NA	TRUE	FALSE	FALSE	FALSE	TRUE	FALSE
1e15db68	NO_CH	NA	NA	60-69	BREAST CANCER	FALSE	NA	NA	FALSE	FALSE	FALSE	FALSE	FALSE	FALSE
9881a9c6	CH_canonical	0.018348624	0.018348624	50-59	BREAST CANCER	FALSE	NA	NA	FALSE	TRUE	FALSE	FALSE	FALSE	FALSE
44a66e20	NO_CH	NA	NA	>70	BREAST CANCER	FALSE	NA	NA	FALSE	FALSE	FALSE	FALSE	FALSE	FALSE
6d0fa2e2	CH_canonical	0.022641509	0.022641509	60-69	BREAST CANCER	FALSE	NA	NA	FALSE	TRUE	FALSE	FALSE	FALSE	FALSE
43f98a64	CH_canonical	0.085676037	0.1128223496	>70	BREAST CANCER	FALSE	NA	NA	FALSE	FALSE	FALSE	FALSE	FALSE	TRUE
54829e27	CH_canonical	0.008293839	0.008293839	>70	BREAST CANCER	FALSE	NA	NA	TRUE	FALSE	FALSE	FALSE	FALSE	FALSE
c224a868	CH_myeloid	NA	0.0318344608	40-49	BREAST CANCER	FALSE	NA	NA	FALSE	FALSE	FALSE	FALSE	FALSE	FALSE
f1d7b056	CH_myeloid	NA	0.0280112045	50-59	BREAST CANCER	FALSE	NA	NA	FALSE	FALSE	FALSE	FALSE	FALSE	FALSE
bc1f115d	CH_myeloid	NA	0.121761658	40-49	BREAST CANCER	FALSE	NA	NA	FALSE	FALSE	FALSE	FALSE	FALSE	FALSE
ac3be15a	CH_canonical	0.046632124	0.046632124	50-59	BREAST CANCER	FALSE	NA	NA	FALSE	TRUE	FALSE	FALSE	FALSE	FALSE
2aaf93f4	NO_CH	NA	NA	>70	BREAST CANCER	FALSE	NA	NA	FALSE	FALSE	FALSE	FALSE	FALSE	FALSE
e1f34051	CH_canonical	0.008988764	0.010460251	60-69	BREAST CANCER	FALSE	NA	NA	FALSE	TRUE	FALSE	FALSE	FALSE	FALSE
64f93ac8	CH_myeloid	NA	0.0430107527	50-59	BREAST CANCER	FALSE	NA	NA	FALSE	FALSE	FALSE	FALSE	FALSE	FALSE
e26d4866	CH_myeloid	NA	0.018003273	60-69	BREAST CANCER	FALSE	NA	NA	FALSE	FALSE	FALSE	FALSE	FALSE	FALSE
29319bc3	NO_CH	NA	NA	40-49	BREAST CANCER	FALSE	NA	NA	FALSE	FALSE	FALSE	FALSE	FALSE	FALSE
f5165c25	CH_myeloid	NA	0.007677543	50-59	BREAST CANCER	FALSE	NA	NA	FALSE	FALSE	FALSE	FALSE	FALSE	FALSE
3e4a8f80	CH_myeloid	NA	0.015180266	60-69	BREAST CANCER	FALSE	NA	NA	FALSE	FALSE	FALSE	FALSE	FALSE	FALSE
1ae00b55	CH_canonical	0.018092105	0.018092105	>70	BREAST CANCER	FALSE	NA	NA	FALSE	TRUE	FALSE	FALSE	FALSE	FALSE
bfa391c2	CH_canonical	0.010204082	0.010204082	60-69	BREAST CANCER	FALSE	NA	NA	TRUE	TRUE	FALSE	FALSE	FALSE	FALSE
85a9f0b2	CH_canonical	0.0213592233	0.0213592233	>70	BREAST CANCER	FALSE	NA	NA	FALSE	TRUE	FALSE	FALSE	FALSE	FALSE
49190bc5	NO_CH	NA	NA	>70	BREAST CANCER	FALSE	NA	NA	FALSE	FALSE	FALSE	FALSE	FALSE	FALSE
63845624	NO_CH	NA	NA	>70	BREAST CANCER	FALSE	NA	NA	FALSE	FALSE	FALSE	FALSE	FALSE	FALSE
a8d88581	CH_myeloid	NA	0.013029316	60-69	BREAST CANCER	FALSE	NA	NA	FALSE	FALSE	FALSE	FALSE	FALSE	FALSE
598e3754	CH_myeloid	NA	0.0132226322	40-49	BREAST CANCER	FALSE	NA	NA	FALSE	FALSE	FALSE	FALSE	FALSE	FALSE
dbd448ed	CH_canonical	0.072639225	0.072639225	>70	BREAST CANCER	FALSE	NA	NA	FALSE	TRUE	FALSE	FALSE	FALSE	FALSE
5d403a43	NO_CH	NA	NA	>70	BREAST CANCER	FALSE	NA	NA	FALSE	FALSE	FALSE	FALSE	FALSE	FALSE
f522606b	CH_canonical	0.013774105	0.013774105	>70	BREAST CANCER	FALSE	NA	NA	TRUE	FALSE	FALSE	FALSE	FALSE	FALSE
73b612c5	NO_CH	NA	NA	>70	BREAST CANCER	FALSE	NA	NA	FALSE	FALSE	FALSE	FALSE	FALSE	FALSE
cbf0b8ea	CH_canonical	0.017241379	0.017241379	>70	BREAST CANCER	FALSE	NA	NA	TRUE	FALSE	FALSE	FALSE	FALSE	FALSE
335f7371	CH_myeloid	NA	0.004530011	>70	BREAST CANCER	FALSE	NA	NA	FALSE	FALSE	FALSE	FALSE	FALSE	FALSE
a8e73579	CH_myeloid	NA	0.010840108	60-69	BREAST CANCER	FALSE	NA	NA	FALSE	FALSE	FALSE	FALSE	FALSE	FALSE
63bbe6dc	CH_canonical	0.507096774	0.507096774	50-59	BREAST CANCER	FALSE	NA	NA	TRUE	FALSE	FALSE	FALSE	FALSE	FALSE
f82aa4ca	NO_CH	NA	NA	60-69	BREAST CANCER	FALSE	NA	NA	FALSE	FALSE	FALSE	FALSE	FALSE	FALSE
c5cced68	NO_CH	NA	NA	60-69	BREAST CANCER	FALSE	NA	NA	FALSE	FALSE	FALSE	FALSE	FALSE	FALSE
17fe7b12	CH_myeloid	NA	0.0118764846	50-59	BREAST CANCER	FALSE	NA	NA	FALSE	FALSE	FALSE	FALSE	FALSE	FALSE
5048fee2	CH_canonical	0.110995851	0.110995851	50-59	BREAST CANCER	FALSE	NA	NA	FALSE	FALSE	FALSE	FALSE	FALSE	TRUE
64e40298	CH_canonical	0.12972973	0.12972973	60-69	BREAST CANCER	FALSE	NA	NA	FALSE	TRUE	FALSE	FALSE	FALSE	FALSE
e2707036	NO_CH	NA	NA	60-69	BREAST CANCER	FALSE	NA	NA	FALSE	FALSE	FALSE	FALSE	FALSE	FALSE
79e13220	CH_canonical	0.127009646	0.127009646	60-69	BREAST CANCER	FALSE	NA	NA	TRUE	TRUE	FALSE	FALSE	FALSE	TRUE
b2bde185	CH_myeloid	NA	0.0510204082	60-69	BREAST CANCER	FALSE	NA	NA	FALSE	FALSE	FALSE	FALSE	FALSE	FALSE
09cfda89	NO_CH	NA	NA	40-49	BREAST CANCER	FALSE	NA	NA	FALSE	FALSE	FALSE	FALSE	FALSE	FALSE
925e989f	CH_canonical	0.030965392	0.030965392	>70	BREAST CANCER	FALSE	NA	NA	FALSE	TRUE	FALSE	FALSE	FALSE	FALSE
739f16db	CH_canonical	0.011396011	0.0396825397	>70	BREAST CANCER	FALSE	NA	NA	FALSE	FALSE	FALSE	FALSE	FALSE	TRUE
4a122a1e	CH_myeloid	NA	0.0297619048	50-59	BREAST CANCER	FALSE	NA	NA	FALSE	FALSE	FALSE	FALSE	FALSE	FALSE
1adfbbad	NO_CH	NA	NA	60-69	BREAST CANCER	FALSE	NA	NA	FALSE	FALSE	FALSE	FALSE	FALSE	FALSE
e818e02b	CH_myeloid	NA	0.0308641975	50-59	BREAST CANCER	FALSE	NA	NA	FALSE	FALSE	FALSE	FALSE	FALSE	FALSE
343f27cd	CH_canonical	0.004329004	0.004329004	60-69	BREAST CANCER	FALSE	NA	NA	FALSE	FALSE	FALSE	FALSE	FALSE	TRUE
ff63f468	CH_myeloid	NA	0.013944223	40-49	BREAST CANCER	FALSE	NA	NA	FALSE	FALSE	FALSE	FALSE	FALSE	FALSE
703522a2	CH_myeloid	NA	0.007366483	60-69	BREAST CANCER	FALSE	NA	NA	FALSE	FALSE	FALSE	FALSE	FALSE	FALSE
54bd2edf	CH_canonical	0.031858407	0.031858407	60-69	BREAST CANCER	FALSE	NA	NA	TRUE	TRUE	FALSE	FALSE	FALSE	FALSE
6011d2a5	CH_canonical	0.018707483	0.018707483	50-59	BREAST CANCER	FALSE	NA	NA	FALSE	TRUE	FALSE	FALSE	FALSE	FALSE
fb8090b3	CH_myeloid	NA	0.0401459854	50-59	BREAST CANCER	FALSE	NA	NA	FALSE	FALSE	FALSE	FALSE	FALSE	FALSE
b64831b8	NO_CH	NA	NA	40-49	BREAST CANCER	FALSE	NA	NA	FALSE	FALSE	FALSE	FALSE	FALSE	FALSE
599cee60	CH_myeloid	NA	0.026128266	60-69	BREAST CANCER	FALSE	NA	NA	FALSE	FALSE	FALSE	FALSE	FALSE	FALSE
14544f6b	CH_myeloid	NA	0.015355086	>70	BREAST CANCER	FALSE	NA	NA	FALSE	FALSE	FALSE	FALSE	FALSE	FALSE
cbed80ba	NO_CH	NA	NA	60-69	BREAST CANCER	FALSE	NA	NA	FALSE	FALSE	FALSE	FALSE	FALSE	FALSE
507cc2ac	CH_myeloid	NA	0.0203703704	60-69	BREAST CANCER	FALSE	NA	NA	FALSE	FALSE	FALSE	FALSE	FALSE	FALSE
6a76a3dc	CH_canonical	0.010075567	0.010075567	>70	BREAST CANCER	FALSE	NA	NA	FALSE	FALSE	FALSE	FALSE	FALSE	TRUE
eb0ef9a0	NO_CH	NA	NA	50-59	BREAST CANCER	FALSE	NA	NA	FALSE	FALSE	FALSE	FALSE	FALSE	FALSE
17ca475c	CH_canonical	0.033426184	0.033426184	>70	BREAST CANCER	FALSE	NA	NA	FALSE	TRUE	FALSE	FALSE	FALSE	FALSE
54ab9a39	CH_canonical	0.0240722166	0.0324189526	50-59	BREAST CANCER	FALSE	NA	NA	TRUE	TRUE	FALSE	FALSE	TRUE	FALSE
c544fcd4	CH_myeloid	NA	0.021691974	40-49	BREAST CANCER	FALSE	NA	NA	FALSE	FALSE	FALSE	FALSE	FALSE	FALSE
d841cc6c	CH_canonical	0.004045853	0.004045853	>70	BREAST CANCER	FALSE	NA	NA	TRUE	FALSE	FALSE	FALSE	FALSE	FALSE
fcc9c011	CH_myeloid	NA	0.01010101	50-59	BREAST CANCER	FALSE	NA	NA	FALSE	FALSE	FALSE	FALSE	FALSE	FALSE
7a5db2bf	CH_canonical	0.007009346	0.007009346	60-69	BREAST CANCER	FALSE	NA	NA	FALSE	FALSE	FALSE	FALSE	FALSE	TRUE
8fd3b99b	CH_myeloid	NA	0.0434782609	40-49	BREAST CANCER	FALSE	NA	NA	FALSE	FALSE	FALSE	FALSE	FALSE	FALSE
c21b1890	CH_canonical	0.074681239	0.074681239	>70	BREAST CANCER	FALSE	NA	NA	FALSE	TRUE	FALSE	FALSE	FALSE	FALSE
a125911d	CH_myeloid	NA	0.007894737	30-39	BREAST CANCER	FALSE	NA	NA	FALSE	FALSE	FALSE	FALSE	FALSE	FALSE
27b1e3b3	CH_myeloid	NA	0.029739777	40-49	BREAST CANCER	FALSE	NA	NA	FALSE	FALSE	FALSE	FALSE	FALSE	FALSE
3ab4d30b	CH_canonical	0.0607407407	0.0607407407	40-49	BREAST CANCER	FALSE	NA	NA	FALSE	TRUE	FALSE	FALSE	FALSE	FALSE
69e74a8f	NO_CH	NA	NA	60-69	BREAST CANCER	FALSE	NA	NA	FALSE	FALSE	FALSE	FALSE	FALSE	FALSE
1ab98fdf	CH_canonical	0.0176717473	0.0176717473	50-59	BREAST CANCER	FALSE	NA	NA	TRUE	FALSE	FALSE	FALSE	FALSE	FALSE
5a50ee6b	CH_myeloid	NA	0.0287474333	30-39	BREAST CANCER	FALSE	NA	NA	FALSE	FALSE	FALSE	FALSE	FALSE	FALSE
6494820c	NO_CH	NA	NA	40-49	BREAST CANCER	FALSE	NA	NA	FALSE	FALSE	FALSE	FALSE	FALSE	FALSE
f57be4e1	NO_CH	NA	NA	40-49	BREAST CANCER	FALSE	NA	NA	FALSE	FALSE	FALSE	FALSE	FALSE	FALSE
6eeaa6f7	CH_myeloid	NA	0.0574257426	50-59	BREAST CANCER	FALSE	NA	NA	FALSE	FALSE	FALSE	FALSE	FALSE	FALSE
e87ed459	CH_myeloid	NA	0.0428231562	60-69	BREAST CANCER	FALSE	NA	NA	FALSE	FALSE	FALSE	FALSE	FALSE	FALSE
911a8928	CH_canonical	0.045406547	0.045406547	50-59	BREAST CANCER	FALSE	NA	NA	FALSE	TRUE	FALSE	FALSE	FALSE	FALSE
00f5efc5	CH_canonical	0.178832117	0.178832117	>70	BREAST CANCER	FALSE	NA	NA	FALSE	TRUE	FALSE	FALSE	FALSE	FALSE
1df0df7d	CH_canonical	0.038674033	0.038674033	60-69	BREAST CANCER	FALSE	NA	NA	FALSE	TRUE	FALSE	FALSE	FALSE	FALSE
50387e76	CH_myeloid	NA	0.255533199	60-69	BREAST CANCER	FALSE	NA	NA	FALSE	FALSE	FALSE	FALSE	FALSE	FALSE
a16ecca3	CH_canonical	0.012468828	0.012468828	>70	BREAST CANCER	FALSE	NA	NA	FALSE	TRUE	FALSE	FALSE	FALSE	FALSE
6a321f06	NO_CH	NA	NA	>70	BREAST CANCER	FALSE	NA	NA	FALSE	FALSE	FALSE	FALSE	FALSE	FALSE
eb4a457a	CH_canonical	0.0370237239	0.0370237239	60-69	BREAST CANCER	FALSE	NA	NA	TRUE	TRUE	FALSE	FALSE	FALSE	FALSE
bb87d4c9	CH_myeloid	NA	0.0251256281	40-49	BREAST CANCER	FALSE	NA	NA	FALSE	FALSE	FALSE	FALSE	FALSE	FALSE
3d13a667	CH_myeloid	NA	0.0342465753	50-59	BREAST CANCER	FALSE	NA	NA	FALSE	FALSE	FALSE	FALSE	FALSE	FALSE
f64f75c2	CH_canonical	0.017283951	0.017283951	60-69	BREAST CANCER	FALSE	NA	NA	FALSE	FALSE	FALSE	FALSE	FALSE	TRUE
0719c717	NO_CH	NA	NA	>70	BREAST CANCER	FALSE	NA	NA	FALSE	FALSE	FALSE	FALSE	FALSE	FALSE
daa25fe7	CH_canonical	0.014814815	0.014814815	>70	BREAST CANCER	FALSE	NA	NA	TRUE	FALSE	FALSE	FALSE	FALSE	FALSE
11fe8c42	CH_myeloid	NA	0.0248091603	>70	BREAST CANCER	FALSE	NA	NA	FALSE	FALSE	FALSE	FALSE	FALSE	FALSE
e6c11cd1	NO_CH	NA	NA	40-49	BREAST CANCER	FALSE	NA	NA	FALSE	FALSE	FALSE	FALSE	FALSE	FALSE
fbc42c69	CH_myeloid	NA	0.042194093	50-59	BREAST CANCER	FALSE	NA	NA	FALSE	FALSE	FALSE	FALSE	FALSE	FALSE
b60c8d62	CH_myeloid	NA	0.007451565	50-59	BREAST CANCER	FALSE	NA	NA	FALSE	FALSE	FALSE	FALSE	FALSE	FALSE
889ba81e	CH_canonical	0.017165493	0.017165493	60-69	BREAST CANCER	FALSE	NA	NA	TRUE	FALSE	FALSE	FALSE	FALSE	FALSE
674f77c6	CH_myeloid	NA	0.021212121	50-59	BREAST CANCER	FALSE	NA	NA	FALSE	FALSE	FALSE	FALSE	FALSE	FALSE
032e1a0f	CH_canonical	0.018518519	0.018518519	>70	BREAST CANCER	FALSE	NA	NA	FALSE	TRUE	FALSE	FALSE	FALSE	FALSE
c872c9aa	CH_canonical	0.055005501	0.055005501	>70	BREAST CANCER	FALSE	NA	NA	TRUE	FALSE	FALSE	FALSE	FALSE	FALSE
d577f912	CH_canonical	0.1515333734	0.1515333734	60-69	BREAST CANCER	FALSE	NA	NA	FALSE	TRUE	FALSE	FALSE	FALSE	FALSE
1e2b2ab7	CH_myeloid	NA	0.028	50-59	BREAST CANCER	FALSE	NA	NA	FALSE	FALSE	FALSE	FALSE	FALSE	FALSE
53e38bbc	CH_myeloid	NA	0.008379888	60-69	BREAST CANCER	FALSE	NA	NA	FALSE	FALSE	FALSE	FALSE	FALSE	FALSE
e51ae91b	CH_myeloid	NA	0.0176366843	>70	BREAST CANCER	FALSE	NA	NA	FALSE	FALSE	FALSE	FALSE	FALSE	FALSE
74f58ff6	NO_CH	NA	NA	50-59	BREAST CANCER	FALSE	NA	NA	FALSE	FALSE	FALSE	FALSE	FALSE	FALSE
86984d64	CH_myeloid	NA	0.015789474	40-49	BREAST CANCER	FALSE	NA	NA	FALSE	FALSE	FALSE	FALSE	FALSE	FALSE
6a78039f	CH_myeloid	NA	0.007364975	50-59	BREAST CANCER	FALSE	NA	NA	FALSE	FALSE	FALSE	FALSE	FALSE	FALSE
448e2b19	CH_myeloid	NA	0.004541326	>70	BREAST CANCER	FALSE	NA	NA	FALSE	FALSE	FALSE	FALSE	FALSE	FALSE
0ad88225	CH_canonical	0.171597633	0.171597633	>70	BREAST CANCER	FALSE	NA	NA	TRUE	FALSE	FALSE	FALSE	FALSE	FALSE
c1845180	CH_canonical	0.005102041	0.013513514	60-69	BREAST CANCER	FALSE	NA	NA	TRUE	FALSE	FALSE	FALSE	FALSE	FALSE
10a0de71	NO_CH	NA	NA	20-29	BREAST CANCER	FALSE	NA	NA	FALSE	FALSE	FALSE	FALSE	FALSE	FALSE
677b4b88	CH_myeloid	NA	0.004092769	50-59	BREAST CANCER	FALSE	NA	NA	FALSE	FALSE	FALSE	FALSE	FALSE	FALSE
7ea923a5	CH_canonical	0.058505101	0.058505101	60-69	BREAST CANCER	FALSE	NA	NA	TRUE	FALSE	FALSE	FALSE	FALSE	FALSE
63ac131d	CH_myeloid	NA	0.0300546448	>70	BREAST CANCER	FALSE	NA	NA	FALSE	FALSE	FALSE	FALSE	FALSE	FALSE
146ed366	CH_myeloid	NA	0.016245487	>70	BREAST CANCER	FALSE	NA	NA	FALSE	FALSE	FALSE	FALSE	FALSE	FALSE
6e8dd3a2	CH_canonical	0.002673797	0.0205761317	60-69	BREAST CANCER	FALSE	NA	NA	FALSE	FALSE	FALSE	FALSE	FALSE	TRUE
88b920b6	NO_CH	NA	NA	50-59	BREAST CANCER	FALSE	NA	NA	FALSE	FALSE	FALSE	FALSE	FALSE	FALSE
c57181bd	NO_CH	NA	NA	>70	BREAST CANCER	FALSE	NA	NA	FALSE	FALSE	FALSE	FALSE	FALSE	FALSE
d69247f3	CH_myeloid	NA	0.028753994	60-69	BREAST CANCER	FALSE	NA	NA	FALSE	FALSE	FALSE	FALSE	FALSE	FALSE
bfd2ea85	NO_CH	NA	NA	30-39	BREAST CANCER	FALSE	NA	NA	FALSE	FALSE	FALSE	FALSE	FALSE	FALSE
2e3d8c68	CH_canonical	0.0264059665	0.0264059665	50-59	BREAST CANCER	FALSE	NA	NA	TRUE	FALSE	FALSE	FALSE	FALSE	FALSE
63f52d63	CH_myeloid	NA	0.010162602	50-59	BREAST CANCER	FALSE	NA	NA	FALSE	FALSE	FALSE	FALSE	FALSE	FALSE
a8a9fec6	CH_myeloid	NA	0.102702703	60-69	BREAST CANCER	FALSE	NA	NA	FALSE	FALSE	FALSE	FALSE	FALSE	FALSE
92a39fb6	NO_CH	NA	NA	60-69	BREAST CANCER	FALSE	NA	NA	FALSE	FALSE	FALSE	FALSE	FALSE	FALSE
13dbc5ca	CH_myeloid	NA	0.026829268	50-59	BREAST CANCER	FALSE	NA	NA	FALSE	FALSE	FALSE	FALSE	FALSE	FALSE
1a917012	CH_canonical	0.0125142207	0.0125142207	>70	BREAST CANCER	FALSE	NA	NA	FALSE	TRUE	FALSE	FALSE	FALSE	FALSE
0dea6451	CH_myeloid	NA	0.0711743772	60-69	BREAST CANCER	FALSE	NA	NA	FALSE	FALSE	FALSE	FALSE	FALSE	FALSE
231c4cd7	NO_CH	NA	NA	50-59	BREAST CANCER	FALSE	NA	NA	FALSE	FALSE	FALSE	FALSE	FALSE	FALSE
fca58306	CH_myeloid	NA	0.011235955	50-59	BREAST CANCER	FALSE	NA	NA	FALSE	FALSE	FALSE	FALSE	FALSE	FALSE
bed96d39	NO_CH	NA	NA	40-49	BREAST CANCER	FALSE	NA	NA	FALSE	FALSE	FALSE	FALSE	FALSE	FALSE
7585be9c	NO_CH	NA	NA	30-39	BREAST CANCER	FALSE	NA	NA	FALSE	FALSE	FALSE	FALSE	FALSE	FALSE
16bb3711	NO_CH	NA	NA	50-59	BREAST CANCER	FALSE	NA	NA	FALSE	FALSE	FALSE	FALSE	FALSE	FALSE
8d2a7507	NO_CH	NA	NA	50-59	BREAST CANCER	FALSE	NA	NA	FALSE	FALSE	FALSE	FALSE	FALSE	FALSE
875451fc	CH_myeloid	NA	0.01	50-59	BREAST CANCER	FALSE	NA	NA	FALSE	FALSE	FALSE	FALSE	FALSE	FALSE
4c088259	NO_CH	NA	NA	40-49	BREAST CANCER	FALSE	NA	NA	FALSE	FALSE	FALSE	FALSE	FALSE	FALSE
510db2e1	NO_CH	NA	NA	40-49	BREAST CANCER	FALSE	NA	NA	FALSE	FALSE	FALSE	FALSE	FALSE	FALSE
9a516144	NO_CH	NA	NA	40-49	BREAST CANCER	FALSE	NA	NA	FALSE	FALSE	FALSE	FALSE	FALSE	FALSE
1cc513ea	CH_myeloid	NA	0.0380116959	40-49	BREAST CANCER	FALSE	NA	NA	FALSE	FALSE	FALSE	FALSE	FALSE	FALSE
65a14e9b	CH_canonical	0.0411449016	0.0411449016	40-49	BREAST CANCER	FALSE	NA	NA	FALSE	TRUE	FALSE	FALSE	FALSE	FALSE
e3353c35	NO_CH	NA	NA	30-39	BREAST CANCER	FALSE	NA	NA	FALSE	FALSE	FALSE	FALSE	FALSE	FALSE
356cdf28	CH_myeloid	NA	0.0039093041	40-49	BREAST CANCER	FALSE	NA	NA	FALSE	FALSE	FALSE	FALSE	FALSE	FALSE
78a47e23	CH_myeloid	NA	0.0106221548	40-49	BREAST CANCER	FALSE	NA	NA	FALSE	FALSE	FALSE	FALSE	FALSE	FALSE
6021a656	NO_CH	NA	NA	30-39	BREAST CANCER	FALSE	NA	NA	FALSE	FALSE	FALSE	FALSE	FALSE	FALSE
e6b5d4f8	CH_myeloid	NA	0.0336134454	40-49	BREAST CANCER	FALSE	NA	NA	FALSE	FALSE	FALSE	FALSE	FALSE	FALSE
59ac9a93	NO_CH	NA	NA	50-59	BREAST CANCER	FALSE	NA	NA	FALSE	FALSE	FALSE	FALSE	FALSE	FALSE
2d452fc3	NO_CH	NA	NA	30-39	BREAST CANCER	FALSE	NA	NA	FALSE	FALSE	FALSE	FALSE	FALSE	FALSE
abd15d6d	CH_myeloid	NA	0.04626109	30-39	BREAST CANCER	FALSE	NA	NA	FALSE	FALSE	FALSE	FALSE	FALSE	FALSE
608d8ec8	NO_CH	NA	NA	40-49	BREAST CANCER	FALSE	NA	NA	FALSE	FALSE	FALSE	FALSE	FALSE	FALSE
5a87efb8	CH_myeloid	NA	0.0301204819	30-39	BREAST CANCER	FALSE	NA	NA	FALSE	FALSE	FALSE	FALSE	FALSE	FALSE
dbffb5c4	CH_myeloid	NA	0.025974026	40-49	BREAST CANCER	FALSE	NA	NA	FALSE	FALSE	FALSE	FALSE	FALSE	FALSE
963714cf	NO_CH	NA	NA	40-49	BREAST CANCER	FALSE	NA	NA	FALSE	FALSE	FALSE	FALSE	FALSE	FALSE
5d6bc76a	NO_CH	NA	NA	30-39	BREAST CANCER	FALSE	NA	NA	FALSE	FALSE	FALSE	FALSE	FALSE	FALSE
09cd23be	CH_myeloid	NA	0.015108593	40-49	BREAST CANCER	FALSE	NA	NA	FALSE	FALSE	FALSE	FALSE	FALSE	FALSE
c291f01b	CH_canonical	0.0118343195	0.0260946484	40-49	BREAST CANCER	FALSE	NA	NA	FALSE	TRUE	FALSE	FALSE	FALSE	FALSE
df94c0a3	NO_CH	NA	NA	40-49	BREAST CANCER	FALSE	NA	NA	FALSE	FALSE	FALSE	FALSE	FALSE	FALSE
fc43289a	NO_CH	NA	NA	40-49	BREAST CANCER	FALSE	NA	NA	FALSE	FALSE	FALSE	FALSE	FALSE	FALSE
b18b8991	CH_myeloid	NA	0.004611837	30-39	BREAST CANCER	FALSE	NA	NA	FALSE	FALSE	FALSE	FALSE	FALSE	FALSE
e1461822	NO_CH	NA	NA	30-39	BREAST CANCER	FALSE	NA	NA	FALSE	FALSE	FALSE	FALSE	FALSE	FALSE
db4c7952	NO_CH	NA	NA	30-39	BREAST CANCER	FALSE	NA	NA	FALSE	FALSE	FALSE	FALSE	FALSE	FALSE
eb383cd9	CH_canonical	0.019742746	0.019742746	40-49	BREAST CANCER	FALSE	NA	NA	TRUE	FALSE	FALSE	FALSE	FALSE	FALSE
6dac4e77	NO_CH	NA	NA	20-29	BREAST CANCER	FALSE	NA	NA	FALSE	FALSE	FALSE	FALSE	FALSE	FALSE
a6f09dd2	CH_canonical	0.0115606936	0.0115606936	40-49	BREAST CANCER	FALSE	NA	NA	FALSE	TRUE	FALSE	FALSE	FALSE	FALSE
88946c15	NO_CH	NA	NA	40-49	BREAST CANCER	FALSE	NA	NA	FALSE	FALSE	FALSE	FALSE	FALSE	FALSE
c55ccd1e	NO_CH	NA	NA	50-59	BREAST CANCER	FALSE	NA	NA	FALSE	FALSE	FALSE	FALSE	FALSE	FALSE
d859fda6	CH_myeloid	NA	0.7981269511	40-49	BREAST CANCER	FALSE	NA	NA	FALSE	FALSE	FALSE	FALSE	FALSE	FALSE
13052e03	NO_CH	NA	NA	40-49	BREAST CANCER	FALSE	NA	NA	FALSE	FALSE	FALSE	FALSE	FALSE	FALSE
95915cad	NO_CH	NA	NA	40-49	BREAST CANCER	FALSE	NA	NA	FALSE	FALSE	FALSE	FALSE	FALSE	FALSE
5ecd8f08	NO_CH	NA	NA	50-59	BREAST CANCER	FALSE	NA	NA	FALSE	FALSE	FALSE	FALSE	FALSE	FALSE
64c7ee78	NO_CH	NA	NA	40-49	BREAST CANCER	FALSE	NA	NA	FALSE	FALSE	FALSE	FALSE	FALSE	FALSE
2ee367a1	NO_CH	NA	NA	50-59	BREAST CANCER	FALSE	NA	NA	FALSE	FALSE	FALSE	FALSE	FALSE	FALSE
a877150f	NO_CH	NA	NA	40-49	BREAST CANCER	FALSE	NA	NA	FALSE	FALSE	FALSE	FALSE	FALSE	FALSE
632bc6aa	NO_CH	NA	NA	40-49	BREAST CANCER	FALSE	NA	NA	FALSE	FALSE	FALSE	FALSE	FALSE	FALSE
7e2ef612	CH_canonical	0.0213414634	0.0213414634	40-49	BREAST CANCER	FALSE	NA	NA	FALSE	TRUE	FALSE	FALSE	FALSE	FALSE
b57225b7	CH_canonical	0.0077319588	0.0077319588	40-49	BREAST CANCER	FALSE	NA	NA	FALSE	TRUE	FALSE	FALSE	FALSE	FALSE
33e65719	NO_CH	NA	NA	40-49	BREAST CANCER	FALSE	NA	NA	FALSE	FALSE	FALSE	FALSE	FALSE	FALSE
f8ba84bc	NO_CH	NA	NA	20-29	BREAST CANCER	FALSE	NA	NA	FALSE	FALSE	FALSE	FALSE	FALSE	FALSE
09ec3669	NO_CH	NA	NA	40-49	BREAST CANCER	FALSE	NA	NA	FALSE	FALSE	FALSE	FALSE	FALSE	FALSE
9fef7856	NO_CH	NA	NA	40-49	BREAST CANCER	FALSE	NA	NA	FALSE	FALSE	FALSE	FALSE	FALSE	FALSE
d227d95d	NO_CH	NA	NA	40-49	BREAST CANCER	FALSE	NA	NA	FALSE	FALSE	FALSE	FALSE	FALSE	FALSE
cf22e9e5	NO_CH	NA	NA	30-39	BREAST CANCER	FALSE	NA	NA	FALSE	FALSE	FALSE	FALSE	FALSE	FALSE
047e3a40	NO_CH	NA	NA	40-49	BREAST CANCER	FALSE	NA	NA	FALSE	FALSE	FALSE	FALSE	FALSE	FALSE
49b69b4b	NO_CH	NA	NA	40-49	BREAST CANCER	FALSE	NA	NA	FALSE	FALSE	FALSE	FALSE	FALSE	FALSE
73bcfa3b	NO_CH	NA	NA	30-39	BREAST CANCER	FALSE	NA	NA	FALSE	FALSE	FALSE	FALSE	FALSE	FALSE
a6624493	NO_CH	NA	NA	50-59	BREAST CANCER	FALSE	NA	NA	FALSE	FALSE	FALSE	FALSE	FALSE	FALSE
ebaae598	NO_CH	NA	NA	50-59	BREAST CANCER	FALSE	NA	NA	FALSE	FALSE	FALSE	FALSE	FALSE	FALSE
3df30685	NO_CH	NA	NA	40-49	BREAST CANCER	FALSE	NA	NA	FALSE	FALSE	FALSE	FALSE	FALSE	FALSE
bb67742b	CH_myeloid	NA	0.0107212476	40-49	BREAST CANCER	FALSE	NA	NA	FALSE	FALSE	FALSE	FALSE	FALSE	FALSE
703ba78e	NO_CH	NA	NA	30-39	BREAST CANCER	FALSE	NA	NA	FALSE	FALSE	FALSE	FALSE	FALSE	FALSE
816d155b	NO_CH	NA	NA	40-49	BREAST CANCER	FALSE	NA	NA	FALSE	FALSE	FALSE	FALSE	FALSE	FALSE
4a31c6fe	NO_CH	NA	NA	40-49	BREAST CANCER	FALSE	NA	NA	FALSE	FALSE	FALSE	FALSE	FALSE	FALSE
00154f27	CH_canonical	0.0066137566	0.0066137566	40-49	BREAST CANCER	FALSE	NA	NA	FALSE	TRUE	FALSE	FALSE	FALSE	FALSE
b11950d0	NO_CH	NA	NA	50-59	BREAST CANCER	FALSE	NA	NA	FALSE	FALSE	FALSE	FALSE	FALSE	FALSE
e1d4c163	NO_CH	NA	NA	30-39	BREAST CANCER	FALSE	NA	NA	FALSE	FALSE	FALSE	FALSE	FALSE	FALSE
2a8812c6	CH_canonical	0.0108401084	0.0108401084	40-49	BREAST CANCER	FALSE	NA	NA	FALSE	FALSE	FALSE	FALSE	FALSE	TRUE
ac1c6068	CH_myeloid	NA	0.0173310225	30-39	BREAST CANCER	FALSE	NA	NA	FALSE	FALSE	FALSE	FALSE	FALSE	FALSE
6740b3cd	CH_myeloid	NA	0.028126059	40-49	BREAST CANCER	FALSE	NA	NA	FALSE	FALSE	FALSE	FALSE	FALSE	FALSE
176e5b64	NO_CH	NA	NA	50-59	BREAST CANCER	FALSE	NA	NA	FALSE	FALSE	FALSE	FALSE	FALSE	FALSE
91fa29ca	NO_CH	NA	NA	40-49	BREAST CANCER	FALSE	NA	NA	FALSE	FALSE	FALSE	FALSE	FALSE	FALSE
8cff1972	CH_myeloid	NA	0.3069124424	40-49	BREAST CANCER	FALSE	NA	NA	FALSE	FALSE	FALSE	FALSE	FALSE	FALSE
d5783d19	CH_myeloid	NA	0.0111420613	30-39	BREAST CANCER	FALSE	NA	NA	FALSE	FALSE	FALSE	FALSE	FALSE	FALSE
98b09c12	NO_CH	NA	NA	50-59	BREAST CANCER	FALSE	NA	NA	FALSE	FALSE	FALSE	FALSE	FALSE	FALSE
4ee97f0f	NO_CH	NA	NA	40-49	BREAST CANCER	FALSE	NA	NA	FALSE	FALSE	FALSE	FALSE	FALSE	FALSE
c87d0da1	CH_myeloid	NA	0.035652674	40-49	BREAST CANCER	FALSE	NA	NA	FALSE	FALSE	FALSE	FALSE	FALSE	FALSE
0321de04	CH_canonical	0.012244898	0.012244898	40-49	BREAST CANCER	FALSE	NA	NA	FALSE	TRUE	FALSE	FALSE	FALSE	FALSE
392bbf74	NO_CH	NA	NA	30-39	BREAST CANCER	FALSE	NA	NA	FALSE	FALSE	FALSE	FALSE	FALSE	FALSE
730f36ad	NO_CH	NA	NA	40-49	BREAST CANCER	FALSE	NA	NA	FALSE	FALSE	FALSE	FALSE	FALSE	FALSE
3ec797a6	NO_CH	NA	NA	30-39	BREAST CANCER	FALSE	NA	NA	FALSE	FALSE	FALSE	FALSE	FALSE	FALSE
e89e74bb	NO_CH	NA	NA	40-49	BREAST CANCER	FALSE	NA	NA	FALSE	FALSE	FALSE	FALSE	FALSE	FALSE
6e0a0615	NO_CH	NA	NA	40-49	BREAST CANCER	FALSE	NA	NA	FALSE	FALSE	FALSE	FALSE	FALSE	FALSE
a556d5b0	NO_CH	NA	NA	30-39	BREAST CANCER	FALSE	NA	NA	FALSE	FALSE	FALSE	FALSE	FALSE	FALSE
54006765	NO_CH	NA	NA	40-49	BREAST CANCER	FALSE	NA	NA	FALSE	FALSE	FALSE	FALSE	FALSE	FALSE
92ceb8e9	NO_CH	NA	NA	50-59	BREAST CANCER	FALSE	NA	NA	FALSE	FALSE	FALSE	FALSE	FALSE	FALSE
59926b4c	NO_CH	NA	NA	30-39	BREAST CANCER	FALSE	NA	NA	FALSE	FALSE	FALSE	FALSE	FALSE	FALSE
145aca47	NO_CH	NA	NA	30-39	BREAST CANCER	FALSE	NA	NA	FALSE	FALSE	FALSE	FALSE	FALSE	FALSE
e50c7892	CH_canonical	0.0099255583	0.0099255583	40-49	BREAST CANCER	FALSE	NA	NA	FALSE	TRUE	FALSE	FALSE	FALSE	FALSE
2e50ab37	CH_myeloid	NA	0.4714285714	40-49	BREAST CANCER	FALSE	NA	NA	FALSE	FALSE	FALSE	FALSE	FALSE	FALSE
af28f14b	NO_CH	NA	NA	50-59	BREAST CANCER	FALSE	NA	NA	FALSE	FALSE	FALSE	FALSE	FALSE	FALSE
647422ee	NO_CH	NA	NA	50-59	BREAST CANCER	FALSE	NA	NA	FALSE	FALSE	FALSE	FALSE	FALSE	FALSE
e2e05040	NO_CH	NA	NA	30-39	BREAST CANCER	FALSE	NA	NA	FALSE	FALSE	FALSE	FALSE	FALSE	FALSE
29bc83e5	NO_CH	NA	NA	50-59	BREAST CANCER	FALSE	NA	NA	FALSE	FALSE	FALSE	FALSE	FALSE	FALSE
34b9b35d	NO_CH	NA	NA	40-49	BREAST CANCER	FALSE	NA	NA	FALSE	FALSE	FALSE	FALSE	FALSE	FALSE
b22dc1f3	NO_CH	NA	NA	40-49	BREAST CANCER	FALSE	NA	NA	FALSE	FALSE	FALSE	FALSE	FALSE	FALSE
437b7326	NO_CH	NA	NA	30-39	BREAST CANCER	FALSE	NA	NA	FALSE	FALSE	FALSE	FALSE	FALSE	FALSE
9ec0ebd6	NO_CH	NA	NA	40-49	BREAST CANCER	FALSE	NA	NA	FALSE	FALSE	FALSE	FALSE	FALSE	FALSE
559c3873	CH_myeloid	NA	0.0411311054	40-49	BREAST CANCER	FALSE	NA	NA	FALSE	FALSE	FALSE	FALSE	FALSE	FALSE
d3084add	CH_canonical	0.0041691483	0.0041691483	50-59	BREAST CANCER	FALSE	NA	NA	FALSE	FALSE	FALSE	FALSE	FALSE	TRUE
18549978	NO_CH	NA	NA	40-49	BREAST CANCER	FALSE	NA	NA	FALSE	FALSE	FALSE	FALSE	FALSE	FALSE
0551a9c0	NO_CH	NA	NA	50-59	BREAST CANCER	FALSE	NA	NA	FALSE	FALSE	FALSE	FALSE	FALSE	FALSE
489908cb	CH_canonical	0.0451680672	0.0451680672	30-39	BREAST CANCER	FALSE	NA	NA	FALSE	TRUE	FALSE	FALSE	FALSE	FALSE
83c5db6e	NO_CH	NA	NA	40-49	BREAST CANCER	FALSE	NA	NA	FALSE	FALSE	FALSE	FALSE	FALSE	FALSE
729369bb	CH_myeloid	NA	0.0260521042	50-59	BREAST CANCER	FALSE	NA	NA	FALSE	FALSE	FALSE	FALSE	FALSE	FALSE
b9cfba1e	CH_myeloid	NA	0.0363984674	50-59	BREAST CANCER	FALSE	NA	NA	FALSE	FALSE	FALSE	FALSE	FALSE	FALSE
d28bf1c3	CH_myeloid	NA	0.0311004785	20-29	BREAST CANCER	FALSE	NA	NA	FALSE	FALSE	FALSE	FALSE	FALSE	FALSE
541f836d	CH_myeloid	NA	0.0160427807	30-39	BREAST CANCER	FALSE	NA	NA	FALSE	FALSE	FALSE	FALSE	FALSE	FALSE
d8f5d538	CH_myeloid	NA	0.0121359223	30-39	BREAST CANCER	FALSE	NA	NA	FALSE	FALSE	FALSE	FALSE	FALSE	FALSE
13a9069d	CH_canonical	0.4789808917	0.4789808917	40-49	BREAST CANCER	FALSE	NA	NA	FALSE	FALSE	FALSE	FALSE	TRUE	FALSE
c5f0e580	CH_canonical	0.0137103685	0.0137103685	50-59	BREAST CANCER	FALSE	NA	NA	FALSE	FALSE	FALSE	FALSE	FALSE	TRUE
4364972e	CH_canonical	0.0580270793	0.0580270793	30-39	BREAST CANCER	FALSE	NA	NA	FALSE	TRUE	FALSE	FALSE	FALSE	FALSE
8838448b	CH_canonical	0.0408163265	0.0408163265	40-49	BREAST CANCER	FALSE	NA	NA	FALSE	TRUE	FALSE	FALSE	FALSE	FALSE
67ec9b53	NO_CH	NA	NA	30-39	BREAST CANCER	FALSE	NA	NA	FALSE	FALSE	FALSE	FALSE	FALSE	FALSE
2a243a58	CH_canonical	0.0123203285	0.0368763557	40-49	BREAST CANCER	FALSE	NA	NA	FALSE	TRUE	FALSE	FALSE	FALSE	FALSE
37210ae0	NO_CH	NA	NA	40-49	BREAST CANCER	FALSE	NA	NA	FALSE	FALSE	FALSE	FALSE	FALSE	FALSE
7ae9abeb	NO_CH	NA	NA	40-49	BREAST CANCER	FALSE	NA	NA	FALSE	FALSE	FALSE	FALSE	FALSE	FALSE
b1b5784e	CH_canonical	0.0073710074	0.0073710074	40-49	BREAST CANCER	FALSE	NA	NA	TRUE	FALSE	FALSE	FALSE	FALSE	FALSE
40e3ca9b	CH_canonical	0.4562162162	0.4562162162	40-49	BREAST CANCER	FALSE	NA	NA	FALSE	FALSE	FALSE	FALSE	TRUE	FALSE
f603fdbe	CH_canonical	0.1075581395	0.1075581395	40-49	BREAST CANCER	FALSE	NA	NA	TRUE	FALSE	FALSE	FALSE	TRUE	FALSE
3d5f2e1b	CH_myeloid	NA	0.0428015564	40-49	BREAST CANCER	FALSE	NA	NA	FALSE	FALSE	FALSE	FALSE	FALSE	FALSE
eb06cd06	CH_canonical	0.0209643606	0.0289017341	40-49	BREAST CANCER	FALSE	NA	NA	FALSE	TRUE	FALSE	FALSE	FALSE	FALSE
14f6e2d9	CH_canonical	0.0206746464	0.0265654649	40-49	BREAST CANCER	FALSE	NA	NA	FALSE	TRUE	FALSE	FALSE	FALSE	FALSE
038df69a	CH_myeloid	NA	0.0105726872	40-49	BREAST CANCER	FALSE	NA	NA	FALSE	FALSE	FALSE	FALSE	FALSE	FALSE
85198434	CH_myeloid	NA	0.023255814	40-49	BREAST CANCER	FALSE	NA	NA	FALSE	FALSE	FALSE	FALSE	FALSE	FALSE
4e455791	CH_canonical	0.0165745856	0.0208877285	40-49	BREAST CANCER	FALSE	NA	NA	FALSE	FALSE	FALSE	FALSE	TRUE	FALSE
53406729	CH_myeloid	NA	0.0314136126	30-39	BREAST CANCER	FALSE	NA	NA	FALSE	FALSE	FALSE	FALSE	FALSE	FALSE
e975e911	NO_CH	NA	NA	40-49	BREAST CANCER	FALSE	NA	NA	FALSE	FALSE	FALSE	FALSE	FALSE	FALSE
6fe19bbf	NO_CH	NA	NA	50-59	BREAST CANCER	FALSE	NA	NA	FALSE	FALSE	FALSE	FALSE	FALSE	FALSE
a4bd481a	CH_canonical	0.0128354726	0.0128354726	30-39	BREAST CANCER	FALSE	NA	NA	FALSE	TRUE	FALSE	FALSE	FALSE	FALSE
b9b878a2	NO_CH	NA	NA	30-39	BREAST CANCER	FALSE	NA	NA	FALSE	FALSE	FALSE	FALSE	FALSE	FALSE
72e4ab07	NO_CH	NA	NA	50-59	BREAST CANCER	FALSE	NA	NA	FALSE	FALSE	FALSE	FALSE	FALSE	FALSE
ce7ab8d9	CH_canonical	0.0151770658	0.0151770658	50-59	BREAST CANCER	FALSE	NA	NA	FALSE	TRUE	FALSE	FALSE	FALSE	FALSE
05266b7c	NO_CH	NA	NA	40-49	BREAST CANCER	FALSE	NA	NA	FALSE	FALSE	FALSE	FALSE	FALSE	FALSE
041a8c7c	NO_CH	NA	NA	40-49	BREAST CANCER	FALSE	NA	NA	FALSE	FALSE	FALSE	FALSE	FALSE	FALSE
191fbcc4	NO_CH	NA	NA	30-39	BREAST CANCER	FALSE	NA	NA	FALSE	FALSE	FALSE	FALSE	FALSE	FALSE
9f8bce6a	NO_CH	NA	NA	30-39	BREAST CANCER	FALSE	NA	NA	FALSE	FALSE	FALSE	FALSE	FALSE	FALSE
54d71dcf	NO_CH	NA	NA	40-49	BREAST CANCER	FALSE	NA	NA	FALSE	FALSE	FALSE	FALSE	FALSE	FALSE
a581af1a	NO_CH	NA	NA	40-49	BREAST CANCER	FALSE	NA	NA	FALSE	FALSE	FALSE	FALSE	FALSE	FALSE
6edd7cbf	CH_canonical	0.0035799523	0.0035799523	40-49	BREAST CANCER	FALSE	NA	NA	TRUE	FALSE	FALSE	FALSE	FALSE	FALSE
1361983f	NO_CH	NA	NA	30-39	BREAST CANCER	FALSE	NA	NA	FALSE	FALSE	FALSE	FALSE	FALSE	FALSE
d83d4b9a	CH_myeloid	NA	0.0340136054	40-49	BREAST CANCER	FALSE	NA	NA	FALSE	FALSE	FALSE	FALSE	FALSE	FALSE
c5387b22	NO_CH	NA	NA	30-39	BREAST CANCER	FALSE	NA	NA	FALSE	FALSE	FALSE	FALSE	FALSE	FALSE
0e64a887	CH_canonical	0.0075757576	0.0075757576	40-49	BREAST CANCER	FALSE	NA	NA	FALSE	TRUE	FALSE	FALSE	FALSE	FALSE
13cdb0a1	CH_myeloid	NA	0.015	40-49	BREAST CANCER	FALSE	NA	NA	FALSE	FALSE	FALSE	FALSE	FALSE	FALSE
9559c20f	CH_canonical	0.0149911817	0.0149911817	50-59	BREAST CANCER	FALSE	NA	NA	FALSE	TRUE	FALSE	FALSE	FALSE	FALSE
547b3551	CH_myeloid	NA	0.4534201954	30-39	BREAST CANCER	FALSE	NA	NA	FALSE	FALSE	FALSE	FALSE	FALSE	FALSE
d2ef47ff	CH_myeloid	NA	0.0361445783	40-49	BREAST CANCER	FALSE	NA	NA	FALSE	FALSE	FALSE	FALSE	FALSE	FALSE
04b6a4e2	CH_myeloid	NA	0.015625	50-59	BREAST CANCER	FALSE	NA	NA	FALSE	FALSE	FALSE	FALSE	FALSE	FALSE
cfea7747	NO_CH	NA	NA	40-49	BREAST CANCER	FALSE	NA	NA	FALSE	FALSE	FALSE	FALSE	FALSE	FALSE
4fd3cd67	NO_CH	NA	NA	40-49	BREAST CANCER	FALSE	NA	NA	FALSE	FALSE	FALSE	FALSE	FALSE	FALSE
c947bfc9	NO_CH	NA	NA	40-49	BREAST CANCER	FALSE	NA	NA	FALSE	FALSE	FALSE	FALSE	FALSE	FALSE
021b6c6c	CH_myeloid	NA	0.0115207373	30-39	BREAST CANCER	FALSE	NA	NA	FALSE	FALSE	FALSE	FALSE	FALSE	FALSE
d4428f71	NO_CH	NA	NA	40-49	BREAST CANCER	FALSE	NA	NA	FALSE	FALSE	FALSE	FALSE	FALSE	FALSE
52d6fddf	CH_canonical	0.0306030603	0.0306030603	40-49	BREAST CANCER	FALSE	NA	NA	FALSE	TRUE	FALSE	FALSE	FALSE	FALSE
998a2e7a	NO_CH	NA	NA	20-29	BREAST CANCER	FALSE	NA	NA	FALSE	FALSE	FALSE	FALSE	FALSE	FALSE
a3804f0a	CH_myeloid	NA	0.0346820809	50-59	BREAST CANCER	FALSE	NA	NA	FALSE	FALSE	FALSE	FALSE	FALSE	FALSE
e9a4c6d3	CH_canonical	0.004950495	0.004950495	30-39	BREAST CANCER	FALSE	NA	NA	FALSE	TRUE	FALSE	FALSE	FALSE	FALSE
6f30b47d	NO_CH	NA	NA	40-49	BREAST CANCER	FALSE	NA	NA	FALSE	FALSE	FALSE	FALSE	FALSE	FALSE
a46c67d8	NO_CH	NA	NA	40-49	BREAST CANCER	FALSE	NA	NA	FALSE	FALSE	FALSE	FALSE	FALSE	FALSE
de3cab8a	NO_CH	NA	NA	30-39	BREAST CANCER	FALSE	NA	NA	FALSE	FALSE	FALSE	FALSE	FALSE	FALSE
1560782f	NO_CH	NA	NA	40-49	BREAST CANCER	FALSE	NA	NA	FALSE	FALSE	FALSE	FALSE	FALSE	FALSE
c3399b32	NO_CH	NA	NA	30-39	BREAST CANCER	FALSE	NA	NA	FALSE	FALSE	FALSE	FALSE	FALSE	FALSE
45ade99c	NO_CH	NA	NA	40-49	BREAST CANCER	FALSE	NA	NA	FALSE	FALSE	FALSE	FALSE	FALSE	FALSE
b4fb5b49	NO_CH	NA	NA	30-39	BREAST CANCER	FALSE	NA	NA	FALSE	FALSE	FALSE	FALSE	FALSE	FALSE
6125e5e1	NO_CH	NA	NA	40-49	BREAST CANCER	FALSE	NA	NA	FALSE	FALSE	FALSE	FALSE	FALSE	FALSE
3b9650a9	NO_CH	NA	NA	40-49	BREAST CANCER	FALSE	NA	NA	FALSE	FALSE	FALSE	FALSE	FALSE	FALSE
26936011	CH_canonical	0.0062617408	0.0062617408	40-49	BREAST CANCER	FALSE	NA	NA	FALSE	FALSE	FALSE	FALSE	TRUE	FALSE
123f9c6b	NO_CH	NA	NA	40-49	BREAST CANCER	FALSE	NA	NA	FALSE	FALSE	FALSE	FALSE	FALSE	FALSE
94abeec5	NO_CH	NA	NA	30-39	BREAST CANCER	FALSE	NA	NA	FALSE	FALSE	FALSE	FALSE	FALSE	FALSE
42f20dd8	NO_CH	NA	NA	40-49	BREAST CANCER	FALSE	NA	NA	FALSE	FALSE	FALSE	FALSE	FALSE	FALSE
89aede7d	NO_CH	NA	NA	40-49	BREAST CANCER	FALSE	NA	NA	FALSE	FALSE	FALSE	FALSE	FALSE	FALSE
c4667f76	CH_canonical	0.0212201592	0.0212201592	40-49	BREAST CANCER	FALSE	NA	NA	FALSE	TRUE	FALSE	FALSE	FALSE	FALSE
3530cda3	CH_myeloid	NA	0.1113402062	40-49	BREAST CANCER	FALSE	NA	NA	FALSE	FALSE	FALSE	FALSE	FALSE	FALSE
fe6c1e06	NO_CH	NA	NA	40-49	BREAST CANCER	FALSE	NA	NA	FALSE	FALSE	FALSE	FALSE	FALSE	FALSE
7f14447a	CH_canonical	0.0427046263	0.0427046263	50-59	BREAST CANCER	FALSE	NA	NA	FALSE	TRUE	FALSE	FALSE	FALSE	FALSE
05448828	NO_CH	NA	NA	40-49	BREAST CANCER	FALSE	NA	NA	FALSE	FALSE	FALSE	FALSE	FALSE	FALSE
83d0fa86	NO_CH	NA	NA	40-49	BREAST CANCER	FALSE	NA	NA	FALSE	FALSE	FALSE	FALSE	FALSE	FALSE
488c2923	NO_CH	NA	NA	20-29	BREAST CANCER	FALSE	NA	NA	FALSE	FALSE	FALSE	FALSE	FALSE	FALSE
5589199b	CH_myeloid	NA	0.0101010101	40-49	BREAST CANCER	FALSE	NA	NA	FALSE	FALSE	FALSE	FALSE	FALSE	FALSE
1841b890	CH_canonical	0.0389221557	0.0389221557	30-39	BREAST CANCER	FALSE	NA	NA	FALSE	TRUE	FALSE	FALSE	FALSE	FALSE
d31d6b35	CH_myeloid	NA	0.0741301059	40-49	BREAST CANCER	FALSE	NA	NA	FALSE	FALSE	FALSE	FALSE	FALSE	FALSE
3cc9b4ed	CH_myeloid	NA	0.0329949239	50-59	BREAST CANCER	FALSE	NA	NA	FALSE	FALSE	FALSE	FALSE	FALSE	FALSE
ba5dc643	NO_CH	NA	NA	50-59	BREAST CANCER	FALSE	NA	NA	FALSE	FALSE	FALSE	FALSE	FALSE	FALSE
710115e6	CH_canonical	0.0192307692	0.0192307692	40-49	BREAST CANCER	FALSE	NA	NA	FALSE	TRUE	FALSE	FALSE	FALSE	FALSE
ad26d200	NO_CH	NA	NA	40-49	BREAST CANCER	FALSE	NA	NA	FALSE	FALSE	FALSE	FALSE	FALSE	FALSE
c395b3ac	CH_myeloid	NA	0.020979021	40-49	BREAST CANCER	FALSE	NA	NA	FALSE	FALSE	FALSE	FALSE	FALSE	FALSE
de908314	CH_canonical	0.012987013	0.012987013	40-49	BREAST CANCER	FALSE	NA	NA	FALSE	TRUE	FALSE	FALSE	FALSE	FALSE
15cc50b1	NO_CH	NA	NA	40-49	BREAST CANCER	FALSE	NA	NA	FALSE	FALSE	FALSE	FALSE	FALSE	FALSE
992606e4	NO_CH	NA	NA	30-39	BREAST CANCER	FALSE	NA	NA	FALSE	FALSE	FALSE	FALSE	FALSE	FALSE
d4eea7ef	CH_myeloid	NA	0.0972222222	20-29	BREAST CANCER	FALSE	NA	NA	FALSE	FALSE	FALSE	FALSE	FALSE	FALSE
02b744f2	NO_CH	NA	NA	40-49	BREAST CANCER	FALSE	NA	NA	FALSE	FALSE	FALSE	FALSE	FALSE	FALSE
4f7fe5f9	NO_CH	NA	NA	30-39	BREAST CANCER	FALSE	NA	NA	FALSE	FALSE	FALSE	FALSE	FALSE	FALSE
be29572c	NO_CH	NA	NA	40-49	BREAST CANCER	FALSE	NA	NA	FALSE	FALSE	FALSE	FALSE	FALSE	FALSE
f40ddef5	CH_myeloid	NA	0.03125	30-39	BREAST CANCER	FALSE	NA	NA	FALSE	FALSE	FALSE	FALSE	FALSE	FALSE
263f488f	CH_myeloid	NA	0.0342105263	40-49	BREAST CANCER	FALSE	NA	NA	FALSE	FALSE	FALSE	FALSE	FALSE	FALSE
ed639b2a	CH_myeloid	NA	0.0081799591	40-49	BREAST CANCER	FALSE	NA	NA	FALSE	FALSE	FALSE	FALSE	FALSE	FALSE
bdae0a99	CH_myeloid	NA	0.3381818182	50-59	BREAST CANCER	FALSE	NA	NA	FALSE	FALSE	FALSE	FALSE	FALSE	FALSE
4cf8b84c	CH_myeloid	NA	0.0280112045	30-39	BREAST CANCER	FALSE	NA	NA	FALSE	FALSE	FALSE	FALSE	FALSE	FALSE
31445ccc	NO_CH	NA	NA	40-49	BREAST CANCER	FALSE	NA	NA	FALSE	FALSE	FALSE	FALSE	FALSE	FALSE
fa188f69	CH_myeloid	NA	0.0071633238	40-49	BREAST CANCER	FALSE	NA	NA	FALSE	FALSE	FALSE	FALSE	FALSE	FALSE
d3b143ab	CH_canonical	0.0558739255	0.287780188	40-49	BREAST CANCER	FALSE	NA	NA	FALSE	TRUE	FALSE	FALSE	TRUE	FALSE
17bf74a6	CH_myeloid	NA	0.0275689223	50-59	BREAST CANCER	FALSE	NA	NA	FALSE	FALSE	FALSE	FALSE	FALSE	FALSE
5a77d5ad	CH_canonical	0.0079522863	0.0245464248	40-49	BREAST CANCER	FALSE	NA	NA	FALSE	TRUE	FALSE	FALSE	FALSE	FALSE
4772e515	CH_myeloid	NA	0.031884058	30-39	BREAST CANCER	FALSE	NA	NA	FALSE	FALSE	FALSE	FALSE	FALSE	FALSE
3e846125	NO_CH	NA	NA	30-39	BREAST CANCER	FALSE	NA	NA	FALSE	FALSE	FALSE	FALSE	FALSE	FALSE
b26e3770	CH_myeloid	NA	0.4296551724	40-49	BREAST CANCER	FALSE	NA	NA	FALSE	FALSE	FALSE	FALSE	FALSE	FALSE
107249a3	NO_CH	NA	NA	20-29	BREAST CANCER	FALSE	NA	NA	FALSE	FALSE	FALSE	FALSE	FALSE	FALSE
96e63b0d	CH_myeloid	NA	0.0064695009	40-49	BREAST CANCER	FALSE	NA	NA	FALSE	FALSE	FALSE	FALSE	FALSE	FALSE
a7660724	NO_CH	NA	NA	50-59	BREAST CANCER	FALSE	NA	NA	FALSE	FALSE	FALSE	FALSE	FALSE	FALSE
21f2758a	CH_canonical	0.0223499361	0.0321543408	30-39	BREAST CANCER	FALSE	NA	NA	FALSE	TRUE	FALSE	FALSE	FALSE	FALSE
eaaea62f	NO_CH	NA	NA	40-49	BREAST CANCER	FALSE	NA	NA	FALSE	FALSE	FALSE	FALSE	FALSE	FALSE
e0d082d4	NO_CH	NA	NA	40-49	BREAST CANCER	FALSE	NA	NA	FALSE	FALSE	FALSE	FALSE	FALSE	FALSE
ad1823df	NO_CH	NA	NA	30-39	BREAST CANCER	FALSE	NA	NA	FALSE	FALSE	FALSE	FALSE	FALSE	FALSE
6644f07a	NO_CH	NA	NA	30-39	BREAST CANCER	FALSE	NA	NA	FALSE	FALSE	FALSE	FALSE	FALSE	FALSE
e07caa4a	CH_myeloid	NA	0.0327022375	30-39	BREAST CANCER	FALSE	NA	NA	FALSE	FALSE	FALSE	FALSE	FALSE	FALSE
2b2079ef	CH_myeloid	NA	0.0283286119	40-49	BREAST CANCER	FALSE	NA	NA	FALSE	FALSE	FALSE	FALSE	FALSE	FALSE
fd799af2	NO_CH	NA	NA	50-59	BREAST CANCER	FALSE	NA	NA	FALSE	FALSE	FALSE	FALSE	FALSE	FALSE
7bede85c	CH_myeloid	NA	0.0294117647	40-49	BREAST CANCER	FALSE	NA	NA	FALSE	FALSE	FALSE	FALSE	FALSE	FALSE
b0b13bf9	CH_canonical	0.0070721358	0.0070721358	40-49	BREAST CANCER	FALSE	NA	NA	FALSE	FALSE	FALSE	FALSE	FALSE	TRUE
c09fd350	NO_CH	NA	NA	30-39	BREAST CANCER	FALSE	NA	NA	FALSE	FALSE	FALSE	FALSE	FALSE	FALSE
460ba1fe	CH_myeloid	NA	0.0109439124	30-39	BREAST CANCER	FALSE	NA	NA	FALSE	FALSE	FALSE	FALSE	FALSE	FALSE
8d57725b	NO_CH	NA	NA	40-49	BREAST CANCER	FALSE	NA	NA	FALSE	FALSE	FALSE	FALSE	FALSE	FALSE
905242e3	CH_myeloid	NA	0.0161001789	40-49	BREAST CANCER	FALSE	NA	NA	FALSE	FALSE	FALSE	FALSE	FALSE	FALSE
5b0e9146	CH_canonical	0.0431861804	0.0431861804	50-59	BREAST CANCER	FALSE	NA	NA	FALSE	FALSE	FALSE	FALSE	FALSE	TRUE
16c6304d	CH_myeloid	NA	0.0254452926	50-59	BREAST CANCER	FALSE	NA	NA	FALSE	FALSE	FALSE	FALSE	FALSE	FALSE
15f2a16e	NO_CH	NA	NA	30-39	BREAST CANCER	FALSE	NA	NA	FALSE	FALSE	FALSE	FALSE	FALSE	FALSE
9366d3c0	NO_CH	NA	NA	30-39	BREAST CANCER	FALSE	NA	NA	FALSE	FALSE	FALSE	FALSE	FALSE	FALSE
8e63e378	CH_canonical	0.0471498944	0.0471498944	30-39	BREAST CANCER	FALSE	NA	NA	TRUE	FALSE	FALSE	FALSE	FALSE	FALSE
ca4b6ebf	NO_CH	NA	NA	30-39	BREAST CANCER	FALSE	NA	NA	FALSE	FALSE	FALSE	FALSE	FALSE	FALSE
b8d88d29	NO_CH	NA	NA	30-39	BREAST CANCER	FALSE	NA	NA	FALSE	FALSE	FALSE	FALSE	FALSE	FALSE
e8151c9a	NO_CH	NA	NA	40-49	BREAST CANCER	FALSE	NA	NA	FALSE	FALSE	FALSE	FALSE	FALSE	FALSE
d21f7dea	NO_CH	NA	NA	40-49	BREAST CANCER	FALSE	NA	NA	FALSE	FALSE	FALSE	FALSE	FALSE	FALSE
e26b3861	NO_CH	NA	NA	40-49	BREAST CANCER	FALSE	NA	NA	FALSE	FALSE	FALSE	FALSE	FALSE	FALSE
dbe604a4	NO_CH	NA	NA	30-39	BREAST CANCER	FALSE	NA	NA	FALSE	FALSE	FALSE	FALSE	FALSE	FALSE
e534dc25	CH_myeloid	NA	0.011741683	40-49	BREAST CANCER	FALSE	NA	NA	FALSE	FALSE	FALSE	FALSE	FALSE	FALSE
f831ec9d	CH_myeloid	NA	0.0333333333	40-49	BREAST CANCER	FALSE	NA	NA	FALSE	FALSE	FALSE	FALSE	FALSE	FALSE
336d3f38	NO_CH	NA	NA	30-39	BREAST CANCER	FALSE	NA	NA	FALSE	FALSE	FALSE	FALSE	FALSE	FALSE
b5f94d96	CH_canonical	0.0251450677	0.0543293718	50-59	BREAST CANCER	FALSE	NA	NA	FALSE	TRUE	FALSE	FALSE	FALSE	FALSE
bf87696d	CH_myeloid	NA	0.0227272727	40-49	BREAST CANCER	FALSE	NA	NA	FALSE	FALSE	FALSE	FALSE	FALSE	FALSE
39131bc3	CH_myeloid	NA	0.0296296296	40-49	BREAST CANCER	FALSE	NA	NA	FALSE	FALSE	FALSE	FALSE	FALSE	FALSE
24162b7b	CH_myeloid	NA	0.2586872587	50-59	BREAST CANCER	FALSE	NA	NA	FALSE	FALSE	FALSE	FALSE	FALSE	FALSE
a28259d5	CH_myeloid	NA	0.0240174672	40-49	BREAST CANCER	FALSE	NA	NA	FALSE	FALSE	FALSE	FALSE	FALSE	FALSE
69de8a70	CH_myeloid	NA	0.0152905199	40-49	BREAST CANCER	FALSE	NA	NA	FALSE	FALSE	FALSE	FALSE	FALSE	FALSE
d2acb17c	CH_myeloid	NA	0.017571885	40-49	BREAST CANCER	FALSE	NA	NA	FALSE	FALSE	FALSE	FALSE	FALSE	FALSE
5438c3d2	NO_CH	NA	NA	40-49	BREAST CANCER	FALSE	NA	NA	FALSE	FALSE	FALSE	FALSE	FALSE	FALSE
493df36a	CH_myeloid	NA	0.0100050025	30-39	BREAST CANCER	FALSE	NA	NA	FALSE	FALSE	FALSE	FALSE	FALSE	FALSE
917141eb	CH_canonical	0.0551905388	0.0551905388	40-49	BREAST CANCER	FALSE	NA	NA	FALSE	FALSE	FALSE	FALSE	FALSE	TRUE
dcb9e0e0	CH_myeloid	NA	0.0198019802	40-49	BREAST CANCER	FALSE	NA	NA	FALSE	FALSE	FALSE	FALSE	FALSE	FALSE
0ae003fd	NO_CH	NA	NA	30-39	BREAST CANCER	FALSE	NA	NA	FALSE	FALSE	FALSE	FALSE	FALSE	FALSE
4728a2f6	NO_CH	NA	NA	40-49	BREAST CANCER	FALSE	NA	NA	FALSE	FALSE	FALSE	FALSE	FALSE	FALSE
097e0bca	CH_myeloid	NA	0.0263736264	40-49	BREAST CANCER	FALSE	NA	NA	FALSE	FALSE	FALSE	FALSE	FALSE	FALSE
349ef3e2	NO_CH	NA	NA	50-59	BREAST CANCER	FALSE	NA	NA	FALSE	FALSE	FALSE	FALSE	FALSE	FALSE
b20a814c	CH_myeloid	NA	0.0233050847	40-49	BREAST CANCER	FALSE	NA	NA	FALSE	FALSE	FALSE	FALSE	FALSE	FALSE
64536251	NO_CH	NA	NA	50-59	BREAST CANCER	FALSE	NA	NA	FALSE	FALSE	FALSE	FALSE	FALSE	FALSE
299bc35a	NO_CH	NA	NA	30-39	BREAST CANCER	FALSE	NA	NA	FALSE	FALSE	FALSE	FALSE	FALSE	FALSE
23e5e7a1	NO_CH	NA	NA	40-49	BREAST CANCER	FALSE	NA	NA	FALSE	FALSE	FALSE	FALSE	FALSE	FALSE
73287612	NO_CH	NA	NA	30-39	BREAST CANCER	FALSE	NA	NA	FALSE	FALSE	FALSE	FALSE	FALSE	FALSE
5dde5e94	NO_CH	NA	NA	40-49	BREAST CANCER	FALSE	NA	NA	FALSE	FALSE	FALSE	FALSE	FALSE	FALSE
efe6d040	NO_CH	NA	NA	40-49	BREAST CANCER	FALSE	NA	NA	FALSE	FALSE	FALSE	FALSE	FALSE	FALSE
d66bec85	CH_myeloid	NA	0.0266666667	40-49	BREAST CANCER	FALSE	NA	NA	FALSE	FALSE	FALSE	FALSE	FALSE	FALSE
1d373f20	NO_CH	NA	NA	30-39	BREAST CANCER	FALSE	NA	NA	FALSE	FALSE	FALSE	FALSE	FALSE	FALSE
00320f98	NO_CH	NA	NA	50-59	BREAST CANCER	FALSE	NA	NA	FALSE	FALSE	FALSE	FALSE	FALSE	FALSE
4dfaae93	NO_CH	NA	NA	50-59	BREAST CANCER	FALSE	NA	NA	FALSE	FALSE	FALSE	FALSE	FALSE	FALSE
86a67d36	NO_CH	NA	NA	30-39	BREAST CANCER	FALSE	NA	NA	FALSE	FALSE	FALSE	FALSE	FALSE	FALSE
77f0cfe3	CH_canonical	0.0136054422	0.0136054422	50-59	BREAST CANCER	FALSE	NA	NA	FALSE	TRUE	FALSE	FALSE	FALSE	FALSE
bcac1c46	CH_myeloid	NA	0.0235294118	40-49	BREAST CANCER	FALSE	NA	NA	FALSE	FALSE	FALSE	FALSE	FALSE	FALSE
f688959f	NO_CH	NA	NA	30-39	BREAST CANCER	FALSE	NA	NA	FALSE	FALSE	FALSE	FALSE	FALSE	FALSE
701ce731	NO_CH	NA	NA	50-59	BREAST CANCER	FALSE	NA	NA	FALSE	FALSE	FALSE	FALSE	FALSE	FALSE
bb403494	NO_CH	NA	NA	30-39	BREAST CANCER	FALSE	NA	NA	FALSE	FALSE	FALSE	FALSE	FALSE	FALSE
d605a51f	CH_myeloid	NA	0.5458839406	50-59	BREAST CANCER	FALSE	NA	NA	FALSE	FALSE	FALSE	FALSE	FALSE	FALSE
5091d7b1	NO_CH	NA	NA	30-39	BREAST CANCER	FALSE	NA	NA	FALSE	FALSE	FALSE	FALSE	FALSE	FALSE
9bcd0414	CH_canonical	0.0355677155	0.0355677155	40-49	BREAST CANCER	FALSE	NA	NA	FALSE	TRUE	FALSE	FALSE	FALSE	FALSE
a1c76564	CH_myeloid	NA	0.024742268	40-49	BREAST CANCER	FALSE	NA	NA	FALSE	FALSE	FALSE	FALSE	FALSE	FALSE
17275241	NO_CH	NA	NA	30-39	BREAST CANCER	FALSE	NA	NA	FALSE	FALSE	FALSE	FALSE	FALSE	FALSE
a0ee6887	CH_myeloid	NA	0.023943662	50-59	BREAST CANCER	FALSE	NA	NA	FALSE	FALSE	FALSE	FALSE	FALSE	FALSE
267a1a29	CH_myeloid	NA	0.0418994413	40-49	BREAST CANCER	FALSE	NA	NA	FALSE	FALSE	FALSE	FALSE	FALSE	FALSE
f023f934	CH_myeloid	NA	0.0488997555	40-49	BREAST CANCER	FALSE	NA	NA	FALSE	FALSE	FALSE	FALSE	FALSE	FALSE
bdeb583f	CH_canonical	0.0065217391	0.0065217391	50-59	BREAST CANCER	FALSE	NA	NA	TRUE	FALSE	FALSE	FALSE	FALSE	FALSE
b7957cc4	NO_CH	NA	NA	30-39	BREAST CANCER	FALSE	NA	NA	FALSE	FALSE	FALSE	FALSE	FALSE	FALSE
8e184001	NO_CH	NA	NA	30-39	BREAST CANCER	FALSE	NA	NA	FALSE	FALSE	FALSE	FALSE	FALSE	FALSE
c3d0e10a	NO_CH	NA	NA	40-49	BREAST CANCER	FALSE	NA	NA	FALSE	FALSE	FALSE	FALSE	FALSE	FALSE
ded5d1b2	NO_CH	NA	NA	50-59	BREAST CANCER	FALSE	NA	NA	FALSE	FALSE	FALSE	FALSE	FALSE	FALSE
b0ca9880	NO_CH	NA	NA	40-49	BREAST CANCER	FALSE	NA	NA	FALSE	FALSE	FALSE	FALSE	FALSE	FALSE
66937b9d	NO_CH	NA	NA	30-39	BREAST CANCER	FALSE	NA	NA	FALSE	FALSE	FALSE	FALSE	FALSE	FALSE
6160b747	CH_myeloid	NA	0.0238568588	40-49	BREAST CANCER	FALSE	NA	NA	FALSE	FALSE	FALSE	FALSE	FALSE	FALSE
e7f4c5e9	CH_canonical	0.0382882883	0.0382882883	30-39	BREAST CANCER	FALSE	NA	NA	FALSE	TRUE	FALSE	FALSE	FALSE	FALSE
2ca8164c	CH_myeloid	NA	0.028708134	40-49	BREAST CANCER	FALSE	NA	NA	FALSE	FALSE	FALSE	FALSE	FALSE	FALSE
761ba304	NO_CH	NA	NA	40-49	BREAST CANCER	FALSE	NA	NA	FALSE	FALSE	FALSE	FALSE	FALSE	FALSE
ce740d35	NO_CH	NA	NA	30-39	BREAST CANCER	FALSE	NA	NA	FALSE	FALSE	FALSE	FALSE	FALSE	FALSE
9eb99c86	CH_canonical	0.0176125245	0.0437317784	50-59	BREAST CANCER	FALSE	NA	NA	FALSE	TRUE	FALSE	FALSE	FALSE	FALSE
55e54f23	CH_canonical	0.1411483254	0.1411483254	30-39	BREAST CANCER	FALSE	NA	NA	FALSE	TRUE	FALSE	FALSE	FALSE	FALSE
a4b3fdf6	CH_myeloid	NA	0.0239520958	40-49	BREAST CANCER	FALSE	NA	NA	FALSE	FALSE	FALSE	FALSE	FALSE	FALSE
c40a29ce	CH_myeloid	NA	0.0240963855	40-49	BREAST CANCER	FALSE	NA	NA	FALSE	FALSE	FALSE	FALSE	FALSE	FALSE
89c288c5	NO_CH	NA	NA	40-49	BREAST CANCER	FALSE	NA	NA	FALSE	FALSE	FALSE	FALSE	FALSE	FALSE
78943a10	CH_canonical	0.0182232346	0.0182232346	40-49	BREAST CANCER	FALSE	NA	NA	FALSE	TRUE	FALSE	FALSE	FALSE	FALSE
2bdef616	CH_canonical	0.0146341463	0.0147058824	50-59	BREAST CANCER	FALSE	NA	NA	FALSE	TRUE	FALSE	FALSE	FALSE	FALSE
e08225b3	CH_canonical	0.0066666667	0.0066666667	40-49	BREAST CANCER	FALSE	NA	NA	TRUE	FALSE	FALSE	FALSE	FALSE	FALSE
fd87150b	NO_CH	NA	NA	40-49	BREAST CANCER	FALSE	NA	NA	FALSE	FALSE	FALSE	FALSE	FALSE	FALSE
36dbc6ae	CH_canonical	0.0490196078	0.0490196078	40-49	BREAST CANCER	FALSE	NA	NA	FALSE	TRUE	FALSE	FALSE	FALSE	FALSE
ba3190fb	NO_CH	NA	NA	40-49	BREAST CANCER	FALSE	NA	NA	FALSE	FALSE	FALSE	FALSE	FALSE	FALSE
de50fd32	CH_myeloid	NA	0.128440367	40-49	BREAST CANCER	FALSE	NA	NA	FALSE	FALSE	FALSE	FALSE	FALSE	FALSE
f0a6d5b4	NO_CH	NA	NA	40-49	BREAST CANCER	FALSE	NA	NA	FALSE	FALSE	FALSE	FALSE	FALSE	FALSE
7632a71a	NO_CH	NA	NA	30-39	BREAST CANCER	FALSE	NA	NA	FALSE	FALSE	FALSE	FALSE	FALSE	FALSE
bd6e74bf	CH_myeloid	NA	0.583935743	50-59	BREAST CANCER	FALSE	NA	NA	FALSE	FALSE	FALSE	FALSE	FALSE	FALSE
a06b4407	NO_CH	NA	NA	40-49	BREAST CANCER	FALSE	NA	NA	FALSE	FALSE	FALSE	FALSE	FALSE	FALSE
26ff36a9	CH_canonical	0.0220264317	0.0220264317	50-59	BREAST CANCER	FALSE	NA	NA	FALSE	TRUE	FALSE	FALSE	FALSE	FALSE
e7ddc1f7	NO_CH	NA	NA	20-29	BREAST CANCER	FALSE	NA	NA	FALSE	FALSE	FALSE	FALSE	FALSE	FALSE
bef07c88	CH_canonical	0.0079113924	0.0079113924	50-59	BREAST CANCER	FALSE	NA	NA	FALSE	TRUE	FALSE	FALSE	FALSE	FALSE
b54a704d	NO_CH	NA	NA	30-39	BREAST CANCER	FALSE	NA	NA	FALSE	FALSE	FALSE	FALSE	FALSE	FALSE
eff9c505	NO_CH	NA	NA	50-59	BREAST CANCER	FALSE	NA	NA	FALSE	FALSE	FALSE	FALSE	FALSE	FALSE
479b9f2d	CH_myeloid	NA	0.0081065431	50-59	BREAST CANCER	FALSE	NA	NA	FALSE	FALSE	FALSE	FALSE	FALSE	FALSE
e8a62141	CH_canonical	0.0105973025	0.0105973025	50-59	BREAST CANCER	FALSE	NA	NA	TRUE	FALSE	FALSE	FALSE	FALSE	FALSE
f5a311f9	CH_canonical	0.0118270799	0.0118270799	40-49	BREAST CANCER	FALSE	NA	NA	TRUE	TRUE	FALSE	FALSE	FALSE	FALSE
3481e6a7	CH_myeloid	NA	0.0206378987	40-49	BREAST CANCER	FALSE	NA	NA	FALSE	FALSE	FALSE	FALSE	FALSE	FALSE
8b98a8cc	CH_myeloid	NA	0.0441558442	30-39	BREAST CANCER	FALSE	NA	NA	FALSE	FALSE	FALSE	FALSE	FALSE	FALSE
0d0cda62	CH_canonical	0.0101214575	0.0101214575	50-59	BREAST CANCER	FALSE	NA	NA	FALSE	TRUE	FALSE	FALSE	FALSE	FALSE
1a77ce21	NO_CH	NA	NA	50-59	BREAST CANCER	FALSE	NA	NA	FALSE	FALSE	FALSE	FALSE	FALSE	FALSE
d12b1d84	NO_CH	NA	NA	30-39	BREAST CANCER	FALSE	NA	NA	FALSE	FALSE	FALSE	FALSE	FALSE	FALSE
cc2e2d3c	CH_myeloid	NA	0.1068408916	50-59	BREAST CANCER	FALSE	NA	NA	FALSE	FALSE	FALSE	FALSE	FALSE	FALSE
4df30f30	CH_canonical	0.0262664165	0.0356083086	30-39	BREAST CANCER	FALSE	NA	NA	TRUE	FALSE	FALSE	FALSE	FALSE	FALSE
1d3e9e83	CH_myeloid	NA	0.0302013423	40-49	BREAST CANCER	FALSE	NA	NA	FALSE	FALSE	FALSE	FALSE	FALSE	FALSE
d6624d26	CH_myeloid	NA	0.0509090909	40-49	BREAST CANCER	FALSE	NA	NA	FALSE	FALSE	FALSE	FALSE	FALSE	FALSE
ec682c56	NO_CH	NA	NA	50-59	BREAST CANCER	FALSE	NA	NA	FALSE	FALSE	FALSE	FALSE	FALSE	FALSE
6d10762a	NO_CH	NA	NA	30-39	BREAST CANCER	FALSE	NA	NA	FALSE	FALSE	FALSE	FALSE	FALSE	FALSE
39b692fe	NO_CH	NA	NA	40-49	BREAST CANCER	FALSE	NA	NA	FALSE	FALSE	FALSE	FALSE	FALSE	FALSE
2ecd86bd	CH_canonical	0.0166112957	0.0166112957	40-49	BREAST CANCER	FALSE	NA	NA	FALSE	TRUE	FALSE	FALSE	FALSE	FALSE
5dd7ff37	CH_myeloid	NA	0.0268817204	40-49	BREAST CANCER	FALSE	NA	NA	FALSE	FALSE	FALSE	FALSE	FALSE	FALSE
bf987c28	CH_myeloid	NA	0.02	30-39	BREAST CANCER	FALSE	NA	NA	FALSE	FALSE	FALSE	FALSE	FALSE	FALSE
69c19f35	NO_CH	NA	NA	30-39	BREAST CANCER	FALSE	NA	NA	FALSE	FALSE	FALSE	FALSE	FALSE	FALSE
a29d4c90	CH_canonical	0.0048543689	0.0048543689	40-49	BREAST CANCER	FALSE	NA	NA	FALSE	TRUE	FALSE	FALSE	FALSE	FALSE
ef55ed9b	NO_CH	NA	NA	30-39	BREAST CANCER	FALSE	NA	NA	FALSE	FALSE	FALSE	FALSE	FALSE	FALSE
10371b05	CH_myeloid	NA	0.3198697068	40-49	BREAST CANCER	FALSE	NA	NA	FALSE	FALSE	FALSE	FALSE	FALSE	FALSE
81d87de8	NO_CH	NA	NA	40-49	BREAST CANCER	FALSE	NA	NA	FALSE	FALSE	FALSE	FALSE	FALSE	FALSE
b855412d	CH_canonical	0.0499351492	0.0499351492	30-39	BREAST CANCER	FALSE	NA	NA	FALSE	TRUE	FALSE	FALSE	FALSE	FALSE
af2e556e	CH_canonical	0.4955223881	0.4955223881	50-59	BREAST CANCER	FALSE	NA	NA	FALSE	TRUE	FALSE	FALSE	TRUE	FALSE
647286cb	NO_CH	NA	NA	40-49	BREAST CANCER	FALSE	NA	NA	FALSE	FALSE	FALSE	FALSE	FALSE	FALSE
dc342ce4	CH_canonical	0.16	0.16	40-49	BREAST CANCER	FALSE	NA	NA	TRUE	FALSE	FALSE	FALSE	FALSE	FALSE
632d628f	NO_CH	NA	NA	40-49	BREAST CANCER	FALSE	NA	NA	FALSE	FALSE	FALSE	FALSE	FALSE	FALSE
d1b9c4c5	NO_CH	NA	NA	40-49	BREAST CANCER	FALSE	NA	NA	FALSE	FALSE	FALSE	FALSE	FALSE	FALSE
c6c2d086	NO_CH	NA	NA	40-49	BREAST CANCER	FALSE	NA	NA	FALSE	FALSE	FALSE	FALSE	FALSE	FALSE
4056a228	NO_CH	NA	NA	30-39	BREAST CANCER	FALSE	NA	NA	FALSE	FALSE	FALSE	FALSE	FALSE	FALSE
8b0a718d	CH_myeloid	NA	0.0338345865	40-49	BREAST CANCER	FALSE	NA	NA	FALSE	FALSE	FALSE	FALSE	FALSE	FALSE
960f4135	CH_myeloid	NA	0.0051085568	40-49	BREAST CANCER	FALSE	NA	NA	FALSE	FALSE	FALSE	FALSE	FALSE	FALSE
e834f800	NO_CH	NA	NA	40-49	BREAST CANCER	FALSE	NA	NA	FALSE	FALSE	FALSE	FALSE	FALSE	FALSE
9b2e818a	NO_CH	NA	NA	30-39	BREAST CANCER	FALSE	NA	NA	FALSE	FALSE	FALSE	FALSE	FALSE	FALSE
2437cfe1	CH_canonical	0.0074257426	0.0220750552	40-49	BREAST CANCER	FALSE	NA	NA	FALSE	TRUE	FALSE	FALSE	FALSE	FALSE
f26e2cfc	NO_CH	NA	NA	40-49	BREAST CANCER	FALSE	NA	NA	FALSE	FALSE	FALSE	FALSE	FALSE	FALSE
b5d8a90c	CH_myeloid	NA	0.0095642933	40-49	BREAST CANCER	FALSE	NA	NA	FALSE	FALSE	FALSE	FALSE	FALSE	FALSE
f8100807	NO_CH	NA	NA	40-49	BREAST CANCER	FALSE	NA	NA	FALSE	FALSE	FALSE	FALSE	FALSE	FALSE
e51538bf	NO_CH	NA	NA	40-49	BREAST CANCER	FALSE	NA	NA	FALSE	FALSE	FALSE	FALSE	FALSE	FALSE
7d1a729e	CH_canonical	0.0145264381	0.0145264381	40-49	BREAST CANCER	FALSE	NA	NA	TRUE	FALSE	FALSE	FALSE	FALSE	FALSE
af94c916	CH_myeloid	NA	0.0186142709	40-49	BREAST CANCER	FALSE	NA	NA	FALSE	FALSE	FALSE	FALSE	FALSE	FALSE
34058b00	NO_CH	NA	NA	30-39	BREAST CANCER	FALSE	NA	NA	FALSE	FALSE	FALSE	FALSE	FALSE	FALSE
9619f5d3	NO_CH	NA	NA	40-49	BREAST CANCER	FALSE	NA	NA	FALSE	FALSE	FALSE	FALSE	FALSE	FALSE
404016ce	NO_CH	NA	NA	40-49	BREAST CANCER	FALSE	NA	NA	FALSE	FALSE	FALSE	FALSE	FALSE	FALSE
0d88b7c5	NO_CH	NA	NA	30-39	BREAST CANCER	FALSE	NA	NA	FALSE	FALSE	FALSE	FALSE	FALSE	FALSE
c6d46460	CH_myeloid	NA	0.0174216028	40-49	BREAST CANCER	FALSE	NA	NA	FALSE	FALSE	FALSE	FALSE	FALSE	FALSE
07f6933e	CH_canonical	0.004576659	0.004576659	40-49	BREAST CANCER	FALSE	NA	NA	TRUE	FALSE	FALSE	FALSE	FALSE	FALSE
2e5f5ffc	CH_canonical	0.0161290323	0.0161290323	40-49	BREAST CANCER	FALSE	NA	NA	FALSE	FALSE	FALSE	FALSE	TRUE	FALSE
5a1ac232	CH_myeloid	NA	0.2526315789	40-49	BREAST CANCER	FALSE	NA	NA	FALSE	FALSE	FALSE	FALSE	FALSE	FALSE
dc8eb09c	CH_myeloid	NA	0.0199637024	40-49	BREAST CANCER	FALSE	NA	NA	FALSE	FALSE	FALSE	FALSE	FALSE	FALSE
85a30de3	NO_CH	NA	NA	40-49	BREAST CANCER	FALSE	NA	NA	FALSE	FALSE	FALSE	FALSE	FALSE	FALSE
92d819a0	CH_myeloid	NA	0.0316027088	30-39	BREAST CANCER	FALSE	NA	NA	FALSE	FALSE	FALSE	FALSE	FALSE	FALSE
144c6b0e	CH_myeloid	NA	0.0247524752	40-49	BREAST CANCER	FALSE	NA	NA	FALSE	FALSE	FALSE	FALSE	FALSE	FALSE
df10b8ab	CH_myeloid	NA	0.0301318267	40-49	BREAST CANCER	FALSE	NA	NA	FALSE	FALSE	FALSE	FALSE	FALSE	FALSE
c2158813	CH_myeloid	NA	0.0305010893	40-49	BREAST CANCER	FALSE	NA	NA	FALSE	FALSE	FALSE	FALSE	FALSE	FALSE
8fdd2918	NO_CH	NA	NA	40-49	BREAST CANCER	FALSE	NA	NA	FALSE	FALSE	FALSE	FALSE	FALSE	FALSE
fbba3c7e	NO_CH	NA	NA	30-39	BREAST CANCER	FALSE	NA	NA	FALSE	FALSE	FALSE	FALSE	FALSE	FALSE
81eaf02c	CH_myeloid	NA	0.0304347826	40-49	BREAST CANCER	FALSE	NA	NA	FALSE	FALSE	FALSE	FALSE	FALSE	FALSE
1a7bb23a	CH_myeloid	NA	0.0347826087	40-49	BREAST CANCER	FALSE	NA	NA	FALSE	FALSE	FALSE	FALSE	FALSE	FALSE
0e34375a	NO_CH	NA	NA	50-59	BREAST CANCER	FALSE	NA	NA	FALSE	FALSE	FALSE	FALSE	FALSE	FALSE
194f2319	CH_canonical	0.0430327869	0.0825285338	50-59	BREAST CANCER	FALSE	NA	NA	TRUE	FALSE	FALSE	FALSE	FALSE	FALSE
b12d7931	CH_myeloid	NA	0.0193756728	40-49	BREAST CANCER	FALSE	NA	NA	FALSE	FALSE	FALSE	FALSE	FALSE	FALSE
6e94b6e0	CH_myeloid	NA	0.0095759234	40-49	BREAST CANCER	FALSE	NA	NA	FALSE	FALSE	FALSE	FALSE	FALSE	FALSE
e800c44e	NO_CH	NA	NA	40-49	BREAST CANCER	FALSE	NA	NA	FALSE	FALSE	FALSE	FALSE	FALSE	FALSE
3e592753	NO_CH	NA	NA	30-39	BREAST CANCER	FALSE	NA	NA	FALSE	FALSE	FALSE	FALSE	FALSE	FALSE
f505f4f6	NO_CH	NA	NA	50-59	BREAST CANCER	FALSE	NA	NA	FALSE	FALSE	FALSE	FALSE	FALSE	FALSE
5f20b687	CH_myeloid	NA	0.0218340611	30-39	BREAST CANCER	FALSE	NA	NA	FALSE	FALSE	FALSE	FALSE	FALSE	FALSE
66ad8a42	NO_CH	NA	NA	30-39	BREAST CANCER	FALSE	NA	NA	FALSE	FALSE	FALSE	FALSE	FALSE	FALSE
e039f8ec	CH_canonical	0.0293453725	0.045112782	30-39	BREAST CANCER	FALSE	NA	NA	FALSE	FALSE	FALSE	FALSE	TRUE	FALSE
2b652b49	CH_myeloid	NA	0.0359375	30-39	BREAST CANCER	FALSE	NA	NA	FALSE	FALSE	FALSE	FALSE	FALSE	FALSE
36601bf1	NO_CH	NA	NA	40-49	BREAST CANCER	FALSE	NA	NA	FALSE	FALSE	FALSE	FALSE	FALSE	FALSE
fd3cc854	NO_CH	NA	NA	40-49	BREAST CANCER	FALSE	NA	NA	FALSE	FALSE	FALSE	FALSE	FALSE	FALSE
7ba8bafa	NO_CH	NA	NA	40-49	BREAST CANCER	FALSE	NA	NA	FALSE	FALSE	FALSE	FALSE	FALSE	FALSE
b0f4695f	NO_CH	NA	NA	30-39	BREAST CANCER	FALSE	NA	NA	FALSE	FALSE	FALSE	FALSE	FALSE	FALSE
41a2db8a	CH_myeloid	NA	0.0044843049	40-49	BREAST CANCER	FALSE	NA	NA	FALSE	FALSE	FALSE	FALSE	FALSE	FALSE
89d57d04	NO_CH	NA	NA	40-49	BREAST CANCER	FALSE	NA	NA	FALSE	FALSE	FALSE	FALSE	FALSE	FALSE
0f410faa	NO_CH	NA	NA	50-59	BREAST CANCER	FALSE	NA	NA	FALSE	FALSE	FALSE	FALSE	FALSE	FALSE
5f8c9e19	NO_CH	NA	NA	30-39	BREAST CANCER	FALSE	NA	NA	FALSE	FALSE	FALSE	FALSE	FALSE	FALSE
aeda2ccc	CH_myeloid	NA	0.0495764041	50-59	BREAST CANCER	FALSE	NA	NA	FALSE	FALSE	FALSE	FALSE	FALSE	FALSE
183a1be9	NO_CH	NA	NA	40-49	BREAST CANCER	FALSE	NA	NA	FALSE	FALSE	FALSE	FALSE	FALSE	FALSE
d366c84c	CH_myeloid	NA	0.2049861496	30-39	BREAST CANCER	FALSE	NA	NA	FALSE	FALSE	FALSE	FALSE	FALSE	FALSE
a7235582	CH_canonical	0.0192592593	0.0210803689	50-59	BREAST CANCER	FALSE	NA	NA	FALSE	FALSE	FALSE	FALSE	TRUE	FALSE
21b7272c	NO_CH	NA	NA	40-49	BREAST CANCER	FALSE	NA	NA	FALSE	FALSE	FALSE	FALSE	FALSE	FALSE
3cb21794	NO_CH	NA	NA	30-39	BREAST CANCER	FALSE	NA	NA	FALSE	FALSE	FALSE	FALSE	FALSE	FALSE
ba26653a	NO_CH	NA	NA	40-49	BREAST CANCER	FALSE	NA	NA	FALSE	FALSE	FALSE	FALSE	FALSE	FALSE
717ab69f	NO_CH	NA	NA	40-49	BREAST CANCER	FALSE	NA	NA	FALSE	FALSE	FALSE	FALSE	FALSE	FALSE
36cc336f	CH_canonical	0.0046189376	0.5346610494	30-39	BREAST CANCER	FALSE	NA	NA	FALSE	TRUE	FALSE	FALSE	FALSE	FALSE
52ad5ea6	CH_canonical	0.0108892922	0.0108892922	40-49	BREAST CANCER	FALSE	NA	NA	FALSE	FALSE	FALSE	FALSE	TRUE	FALSE
93297ec0	CH_canonical	0.0145888594	0.0145888594	40-49	BREAST CANCER	FALSE	NA	NA	TRUE	FALSE	FALSE	FALSE	FALSE	FALSE
5875ad65	CH_myeloid	NA	0.0225733634	40-49	BREAST CANCER	FALSE	NA	NA	FALSE	FALSE	FALSE	FALSE	FALSE	FALSE
66a775e4	NO_CH	NA	NA	40-49	BREAST CANCER	FALSE	NA	NA	FALSE	FALSE	FALSE	FALSE	FALSE	FALSE
e033074a	CH_canonical	0.0509783728	0.0509783728	40-49	BREAST CANCER	FALSE	NA	NA	FALSE	TRUE	FALSE	FALSE	FALSE	FALSE
2b6fd4ef	NO_CH	NA	NA	50-59	BREAST CANCER	FALSE	NA	NA	FALSE	FALSE	FALSE	FALSE	FALSE	FALSE
366ae457	NO_CH	NA	NA	40-49	BREAST CANCER	FALSE	NA	NA	FALSE	FALSE	FALSE	FALSE	FALSE	FALSE
fd3637f2	CH_canonical	0.0294811321	0.0294811321	30-39	BREAST CANCER	FALSE	NA	NA	FALSE	FALSE	FALSE	FALSE	TRUE	FALSE
7ba2455c	CH_canonical	0.012145749	0.012145749	40-49	BREAST CANCER	FALSE	NA	NA	FALSE	TRUE	FALSE	FALSE	FALSE	FALSE
b0fe96f9	NO_CH	NA	NA	40-49	BREAST CANCER	FALSE	NA	NA	FALSE	FALSE	FALSE	FALSE	FALSE	FALSE
c0d07e50	CH_canonical	0.173374613	0.173374613	50-59	BREAST CANCER	FALSE	NA	NA	FALSE	TRUE	FALSE	FALSE	TRUE	FALSE
46440cfe	NO_CH	NA	NA	40-49	BREAST CANCER	FALSE	NA	NA	FALSE	FALSE	FALSE	FALSE	FALSE	FALSE
8d18df5b	NO_CH	NA	NA	30-39	BREAST CANCER	FALSE	NA	NA	FALSE	FALSE	FALSE	FALSE	FALSE	FALSE
901defe3	NO_CH	NA	NA	30-39	BREAST CANCER	FALSE	NA	NA	FALSE	FALSE	FALSE	FALSE	FALSE	FALSE
5b413c46	NO_CH	NA	NA	30-39	BREAST CANCER	FALSE	NA	NA	FALSE	FALSE	FALSE	FALSE	FALSE	FALSE
71dc61a7	NO_CH	NA	NA	30-39	BREAST CANCER	FALSE	NA	NA	FALSE	FALSE	FALSE	FALSE	FALSE	FALSE
48515d62	NO_CH	NA	NA	30-39	BREAST CANCER	FALSE	NA	NA	FALSE	FALSE	FALSE	FALSE	FALSE	FALSE
8444de65	CH_canonical	0.0212765957	0.0212765957	50-59	BREAST CANCER	FALSE	NA	NA	TRUE	FALSE	FALSE	FALSE	FALSE	FALSE
8e3afa9e	CH_myeloid	NA	0.023923445	30-39	BREAST CANCER	FALSE	NA	NA	FALSE	FALSE	FALSE	FALSE	FALSE	FALSE
933fca26	CH_myeloid	NA	0.0473783955	40-49	BREAST CANCER	FALSE	NA	NA	FALSE	FALSE	FALSE	FALSE	FALSE	FALSE
ed047313	NO_CH	NA	NA	40-49	BREAST CANCER	FALSE	NA	NA	FALSE	FALSE	FALSE	FALSE	FALSE	FALSE
9e1e0a99	CH_canonical	0.0218687873	0.0386847195	40-49	BREAST CANCER	FALSE	NA	NA	FALSE	TRUE	FALSE	FALSE	FALSE	FALSE
1148dc53	CH_myeloid	NA	0.0324675325	40-49	BREAST CANCER	FALSE	NA	NA	FALSE	FALSE	FALSE	FALSE	FALSE	FALSE
6252a5d9	CH_canonical	0.0157657658	0.0157657658	30-39	BREAST CANCER	FALSE	NA	NA	FALSE	TRUE	FALSE	FALSE	FALSE	FALSE
38e11091	NO_CH	NA	NA	50-59	BREAST CANCER	FALSE	NA	NA	FALSE	FALSE	FALSE	FALSE	FALSE	FALSE
5bdf991c	NO_CH	NA	NA	40-49	BREAST CANCER	FALSE	NA	NA	FALSE	FALSE	FALSE	FALSE	FALSE	FALSE
dd4bebb2	CH_canonical	0.0610526316	0.0610526316	50-59	BREAST CANCER	FALSE	NA	NA	FALSE	TRUE	FALSE	FALSE	FALSE	FALSE
16173817	NO_CH	NA	NA	50-59	BREAST CANCER	FALSE	NA	NA	FALSE	FALSE	FALSE	FALSE	FALSE	FALSE
02f22463	NO_CH	NA	NA	40-49	BREAST CANCER	FALSE	NA	NA	FALSE	FALSE	FALSE	FALSE	FALSE	FALSE
c9aef7c6	CH_myeloid	NA	0.0173410405	30-39	BREAST CANCER	FALSE	NA	NA	FALSE	FALSE	FALSE	FALSE	FALSE	FALSE
d07c9feb	CH_canonical	0.0144329897	0.0144329897	40-49	BREAST CANCER	FALSE	NA	NA	FALSE	TRUE	FALSE	FALSE	FALSE	FALSE
56e8ed45	NO_CH	NA	NA	50-59	BREAST CANCER	FALSE	NA	NA	FALSE	FALSE	FALSE	FALSE	FALSE	FALSE
0b2db857	NO_CH	NA	NA	50-59	BREAST CANCER	FALSE	NA	NA	FALSE	FALSE	FALSE	FALSE	FALSE	FALSE
6f4cd59e	NO_CH	NA	NA	40-49	BREAST CANCER	FALSE	NA	NA	FALSE	FALSE	FALSE	FALSE	FALSE	FALSE
7837c1dd	NO_CH	NA	NA	30-39	BREAST CANCER	FALSE	NA	NA	FALSE	FALSE	FALSE	FALSE	FALSE	FALSE
fea3b373	CH_myeloid	NA	0.4720670391	40-49	BREAST CANCER	FALSE	NA	NA	FALSE	FALSE	FALSE	FALSE	FALSE	FALSE
dd62efac	CH_myeloid	NA	0.074704142	40-49	BREAST CANCER	FALSE	NA	NA	FALSE	FALSE	FALSE	FALSE	FALSE	FALSE
212e40ec	CH_myeloid	NA	0.0225225225	30-39	BREAST CANCER	FALSE	NA	NA	FALSE	FALSE	FALSE	FALSE	FALSE	FALSE
a7ba3242	CH_myeloid	NA	0.0262529833	50-59	BREAST CANCER	FALSE	NA	NA	FALSE	FALSE	FALSE	FALSE	FALSE	FALSE
18a37c29	CH_myeloid	NA	0.0097402597	40-49	BREAST CANCER	FALSE	NA	NA	FALSE	FALSE	FALSE	FALSE	FALSE	FALSE
9e370e87	CH_myeloid	NA	0.0267639903	40-49	BREAST CANCER	FALSE	NA	NA	FALSE	FALSE	FALSE	FALSE	FALSE	FALSE
7cc211e0	CH_canonical	0.005952381	0.0284237726	40-49	BREAST CANCER	FALSE	NA	NA	FALSE	TRUE	FALSE	FALSE	FALSE	FALSE
310ab0eb	CH_myeloid	NA	0.5105633803	30-39	BREAST CANCER	FALSE	NA	NA	FALSE	FALSE	FALSE	FALSE	FALSE	FALSE
454f2d25	CH_myeloid	NA	0.025974026	40-49	BREAST CANCER	FALSE	NA	NA	FALSE	FALSE	FALSE	FALSE	FALSE	FALSE
e01a0354	CH_canonical	0.0152963671	0.0208333333	50-59	BREAST CANCER	FALSE	NA	NA	FALSE	TRUE	FALSE	FALSE	FALSE	FALSE
2c1934b5	CH_myeloid	NA	0.0311688312	40-49	BREAST CANCER	FALSE	NA	NA	FALSE	FALSE	FALSE	FALSE	FALSE	FALSE
e745e710	NO_CH	NA	NA	40-49	BREAST CANCER	FALSE	NA	NA	FALSE	FALSE	FALSE	FALSE	FALSE	FALSE
624f9d89	NO_CH	NA	NA	30-39	BREAST CANCER	FALSE	NA	NA	FALSE	FALSE	FALSE	FALSE	FALSE	FALSE
8dc94a6d	CH_myeloid	NA	0.0111358575	50-59	BREAST CANCER	FALSE	NA	NA	FALSE	FALSE	FALSE	FALSE	FALSE	FALSE
b44476a8	CH_myeloid	NA	0.0360576923	50-59	BREAST CANCER	FALSE	NA	NA	FALSE	FALSE	FALSE	FALSE	FALSE	FALSE
1c1867ab	CH_canonical	0.0265822785	0.0675273088	40-49	BREAST CANCER	FALSE	NA	NA	FALSE	TRUE	FALSE	FALSE	FALSE	FALSE
51d0c6a0	NO_CH	NA	NA	50-59	BREAST CANCER	FALSE	NA	NA	FALSE	FALSE	FALSE	FALSE	FALSE	FALSE
a0867475	CH_myeloid	NA	0.0391198044	40-49	BREAST CANCER	FALSE	NA	NA	FALSE	FALSE	FALSE	FALSE	FALSE	FALSE
21fe2e09	CH_myeloid	NA	0.0191204589	30-39	BREAST CANCER	FALSE	NA	NA	FALSE	FALSE	FALSE	FALSE	FALSE	FALSE
6c368f02	NO_CH	NA	NA	50-59	BREAST CANCER	FALSE	NA	NA	FALSE	FALSE	FALSE	FALSE	FALSE	FALSE
a76a5ca7	CH_myeloid	NA	0.0314769976	40-49	BREAST CANCER	FALSE	NA	NA	FALSE	FALSE	FALSE	FALSE	FALSE	FALSE
ba6f6c1f	NO_CH	NA	NA	40-49	BREAST CANCER	FALSE	NA	NA	FALSE	FALSE	FALSE	FALSE	FALSE	FALSE
3cfb1eb1	NO_CH	NA	NA	50-59	BREAST CANCER	FALSE	NA	NA	FALSE	FALSE	FALSE	FALSE	FALSE	FALSE
5baee25b	CH_myeloid	NA	0.0327868852	30-39	BREAST CANCER	FALSE	NA	NA	FALSE	FALSE	FALSE	FALSE	FALSE	FALSE
6223de9e	NO_CH	NA	NA	40-49	BREAST CANCER	FALSE	NA	NA	FALSE	FALSE	FALSE	FALSE	FALSE	FALSE
7558cadd	CH_canonical	0.012526096	0.2608695652	30-39	BREAST CANCER	FALSE	NA	NA	FALSE	TRUE	FALSE	FALSE	FALSE	TRUE
1139a714	NO_CH	NA	NA	40-49	BREAST CANCER	FALSE	NA	NA	FALSE	FALSE	FALSE	FALSE	FALSE	FALSE
41f436a7	CH_canonical	0.0119695321	0.0197368421	50-59	BREAST CANCER	FALSE	NA	NA	FALSE	TRUE	FALSE	FALSE	FALSE	FALSE
8aa8e502	NO_CH	NA	NA	40-49	BREAST CANCER	FALSE	NA	NA	FALSE	FALSE	FALSE	FALSE	FALSE	FALSE
0642b357	NO_CH	NA	NA	40-49	BREAST CANCER	FALSE	NA	NA	FALSE	FALSE	FALSE	FALSE	FALSE	FALSE
80d6c1f9	NO_CH	NA	NA	40-49	BREAST CANCER	FALSE	NA	NA	FALSE	FALSE	FALSE	FALSE	FALSE	FALSE
9dd3f141	CH_myeloid	NA	0.0153508772	40-49	BREAST CANCER	FALSE	NA	NA	FALSE	FALSE	FALSE	FALSE	FALSE	FALSE
3fcf8f92	CH_canonical	0.1771117166	0.1771117166	40-49	BREAST CANCER	FALSE	NA	NA	FALSE	TRUE	FALSE	FALSE	FALSE	FALSE
657c3ada	NO_CH	NA	NA	40-49	BREAST CANCER	FALSE	NA	NA	FALSE	FALSE	FALSE	FALSE	FALSE	FALSE
b325d9c7	CH_myeloid	NA	0.0275590551	40-49	BREAST CANCER	FALSE	NA	NA	FALSE	FALSE	FALSE	FALSE	FALSE	FALSE
f70d5400	NO_CH	NA	NA	40-49	BREAST CANCER	FALSE	NA	NA	FALSE	FALSE	FALSE	FALSE	FALSE	FALSE
e0764043	CH_myeloid	NA	0.0245098039	30-39	BREAST CANCER	FALSE	NA	NA	FALSE	FALSE	FALSE	FALSE	FALSE	FALSE
362fa35e	NO_CH	NA	NA	40-49	BREAST CANCER	FALSE	NA	NA	FALSE	FALSE	FALSE	FALSE	FALSE	FALSE
0c25c22e	NO_CH	NA	NA	40-49	BREAST CANCER	FALSE	NA	NA	FALSE	FALSE	FALSE	FALSE	FALSE	FALSE
a3179d26	NO_CH	NA	NA	40-49	BREAST CANCER	FALSE	NA	NA	FALSE	FALSE	FALSE	FALSE	FALSE	FALSE
3886df30	CH_canonical	0.0106951872	0.0106951872	30-39	BREAST CANCER	FALSE	NA	NA	FALSE	TRUE	FALSE	FALSE	FALSE	FALSE
b46c8965	CH_myeloid	NA	0.0240549828	40-49	BREAST CANCER	FALSE	NA	NA	FALSE	FALSE	FALSE	FALSE	FALSE	FALSE
9a9aa1e3	CH_myeloid	NA	0.0119305857	50-59	BREAST CANCER	FALSE	NA	NA	FALSE	FALSE	FALSE	FALSE	FALSE	FALSE
ca573050	CH_canonical	0.0747126437	0.0747126437	40-49	BREAST CANCER	FALSE	NA	NA	FALSE	FALSE	FALSE	FALSE	FALSE	TRUE
ae365d99	CH_canonical	0.0077041602	0.0077041602	40-49	BREAST CANCER	FALSE	NA	NA	FALSE	TRUE	FALSE	FALSE	FALSE	FALSE
9f0363fe	CH_canonical	0.005	0.005	>70	BREAST CANCER	FALSE	NA	NA	FALSE	FALSE	FALSE	FALSE	FALSE	TRUE
82065346	NO_CH	NA	NA	50-59	BREAST CANCER	FALSE	NA	NA	FALSE	FALSE	FALSE	FALSE	FALSE	FALSE
495a80e3	NO_CH	NA	NA	50-59	BREAST CANCER	FALSE	NA	NA	FALSE	FALSE	FALSE	FALSE	FALSE	FALSE
cfcef24d	CH_canonical	0.0322580645	0.0322580645	>70	BREAST CANCER	FALSE	NA	NA	TRUE	FALSE	FALSE	FALSE	FALSE	FALSE
049221e8	NO_CH	NA	NA	60-69	BREAST CANCER	FALSE	NA	NA	FALSE	FALSE	FALSE	FALSE	FALSE	FALSE
3e984098	CH_canonical	0.0074487896	0.0074487896	>70	BREAST CANCER	FALSE	NA	NA	FALSE	TRUE	FALSE	FALSE	FALSE	FALSE
bfe01ae4	CH_myeloid	NA	0.0264900662	50-59	BREAST CANCER	FALSE	NA	NA	FALSE	FALSE	FALSE	FALSE	FALSE	FALSE
74bcc941	CH_myeloid	NA	0.0227043391	60-69	BREAST CANCER	FALSE	NA	NA	FALSE	FALSE	FALSE	FALSE	FALSE	FALSE
3974684a	CH_canonical	0.007751938	0.007751938	60-69	BREAST CANCER	FALSE	NA	NA	TRUE	FALSE	FALSE	FALSE	FALSE	FALSE
fc3dea73	CH_canonical	0.049270073	0.049270073	>70	BREAST CANCER	FALSE	NA	NA	FALSE	TRUE	FALSE	FALSE	FALSE	FALSE
7aa998dd	CH_myeloid	NA	0.0064829822	60-69	BREAST CANCER	FALSE	NA	NA	FALSE	FALSE	FALSE	FALSE	FALSE	FALSE
b1f54b78	CH_canonical	0.0136138614	0.0136138614	>70	BREAST CANCER	FALSE	NA	NA	FALSE	TRUE	FALSE	FALSE	FALSE	FALSE
67aca865	CH_myeloid	NA	0.1440107672	40-49	BREAST CANCER	FALSE	NA	NA	FALSE	FALSE	FALSE	FALSE	FALSE	FALSE
2a64096e	NO_CH	NA	NA	50-59	BREAST CANCER	FALSE	NA	NA	FALSE	FALSE	FALSE	FALSE	FALSE	FALSE
db32bbbb	CH_canonical	0.3782083543	0.3782083543	60-69	BREAST CANCER	FALSE	NA	NA	TRUE	FALSE	FALSE	FALSE	FALSE	FALSE
3d1f1d2d	NO_CH	NA	NA	60-69	BREAST CANCER	FALSE	NA	NA	FALSE	FALSE	FALSE	FALSE	FALSE	FALSE
4d31f584	NO_CH	NA	NA	60-69	BREAST CANCER	FALSE	NA	NA	FALSE	FALSE	FALSE	FALSE	FALSE	FALSE
0c33099a	NO_CH	NA	NA	40-49	BREAST CANCER	FALSE	NA	NA	FALSE	FALSE	FALSE	FALSE	FALSE	FALSE
11363922	CH_myeloid	NA	0.0309859155	40-49	BREAST CANCER	FALSE	NA	NA	FALSE	FALSE	FALSE	FALSE	FALSE	FALSE
97a24b8c	CH_myeloid	NA	0.0120856354	>70	BREAST CANCER	FALSE	NA	NA	FALSE	FALSE	FALSE	FALSE	FALSE	FALSE
5cfe9829	CH_canonical	0.015503876	0.015503876	60-69	BREAST CANCER	FALSE	NA	NA	FALSE	FALSE	FALSE	FALSE	TRUE	FALSE
66f4f959	CH_canonical	0.0064667842	0.2012195122	>70	BREAST CANCER	FALSE	NA	NA	FALSE	FALSE	FALSE	FALSE	TRUE	FALSE
2cd07080	CH_canonical	0.0070635721	0.0070635721	>70	BREAST CANCER	FALSE	NA	NA	FALSE	FALSE	FALSE	FALSE	TRUE	FALSE
7c1de133	CH_myeloid	NA	0.0396600567	50-59	BREAST CANCER	FALSE	NA	NA	FALSE	FALSE	FALSE	FALSE	FALSE	FALSE
b7413296	CH_myeloid	NA	0.017816092	>70	BREAST CANCER	FALSE	NA	NA	FALSE	FALSE	FALSE	FALSE	FALSE	FALSE
31d54038	NO_CH	NA	NA	50-59	BREAST CANCER	FALSE	NA	NA	FALSE	FALSE	FALSE	FALSE	FALSE	FALSE
0bdf2148	CH_myeloid	NA	0.0164338537	50-59	BREAST CANCER	FALSE	NA	NA	FALSE	FALSE	FALSE	FALSE	FALSE	FALSE
d014ce7c	NO_CH	NA	NA	50-59	BREAST CANCER	FALSE	NA	NA	FALSE	FALSE	FALSE	FALSE	FALSE	FALSE
064d2d61	CH_canonical	0.0067567568	0.0067567568	50-59	BREAST CANCER	FALSE	NA	NA	FALSE	TRUE	FALSE	FALSE	FALSE	FALSE
80d95fcf	CH_myeloid	NA	0.0065005417	60-69	BREAST CANCER	FALSE	NA	NA	FALSE	FALSE	FALSE	FALSE	FALSE	FALSE
bd3f166d	CH_myeloid	NA	0.0964912281	50-59	BREAST CANCER	FALSE	NA	NA	FALSE	FALSE	FALSE	FALSE	FALSE	FALSE
a45153b2	CH_myeloid	NA	0.0203045685	50-59	BREAST CANCER	FALSE	NA	NA	FALSE	FALSE	FALSE	FALSE	FALSE	FALSE
e999f2b9	CH_myeloid	NA	0.0112107623	60-69	BREAST CANCER	FALSE	NA	NA	FALSE	FALSE	FALSE	FALSE	FALSE	FALSE
b954630a	NO_CH	NA	NA	60-69	BREAST CANCER	FALSE	NA	NA	FALSE	FALSE	FALSE	FALSE	FALSE	FALSE
835e027a	CH_canonical	0.0097604259	0.0179153094	>70	BREAST CANCER	FALSE	NA	NA	TRUE	FALSE	FALSE	FALSE	FALSE	FALSE
4802d1df	CH_canonical	0.0174418605	0.0174418605	60-69	BREAST CANCER	FALSE	NA	NA	FALSE	TRUE	FALSE	FALSE	FALSE	FALSE
6212b177	CH_canonical	0.4073394495	0.4073394495	50-59	BREAST CANCER	FALSE	NA	NA	FALSE	FALSE	FALSE	FALSE	TRUE	FALSE
e486c3d9	NO_CH	NA	NA	60-69	BREAST CANCER	FALSE	NA	NA	FALSE	FALSE	FALSE	FALSE	FALSE	FALSE
25a43487	CH_canonical	0.3231486277	0.3231486277	50-59	BREAST CANCER	FALSE	NA	NA	TRUE	FALSE	FALSE	FALSE	FALSE	FALSE
686c958c	NO_CH	NA	NA	>70	BREAST CANCER	FALSE	NA	NA	FALSE	FALSE	FALSE	FALSE	FALSE	FALSE
bcea7a18	CH_canonical	0.0219683656	0.0219683656	>70	BREAST CANCER	FALSE	NA	NA	TRUE	FALSE	FALSE	FALSE	FALSE	TRUE
77b6a9bd	CH_myeloid	NA	0.0041436464	50-59	BREAST CANCER	FALSE	NA	NA	FALSE	FALSE	FALSE	FALSE	FALSE	FALSE
a1ef4aa0	NO_CH	NA	NA	50-59	BREAST CANCER	FALSE	NA	NA	FALSE	FALSE	FALSE	FALSE	FALSE	FALSE
ec27ebab	CH_canonical	0.013740458	0.013740458	>70	BREAST CANCER	FALSE	NA	NA	TRUE	FALSE	FALSE	FALSE	FALSE	FALSE
1d71597e	CH_canonical	0.0623818526	0.0623818526	60-69	BREAST CANCER	FALSE	NA	NA	FALSE	TRUE	FALSE	FALSE	FALSE	FALSE
a5551005	CH_canonical	0.0171428571	0.0171428571	>70	BREAST CANCER	FALSE	NA	NA	FALSE	TRUE	FALSE	FALSE	FALSE	FALSE
b85020bd	NO_CH	NA	NA	60-69	BREAST CANCER	FALSE	NA	NA	FALSE	FALSE	FALSE	FALSE	FALSE	FALSE
825a41cd	CH_canonical	0.0665467626	0.0665467626	40-49	BREAST CANCER	FALSE	NA	NA	FALSE	TRUE	FALSE	FALSE	FALSE	FALSE
49069268	NO_CH	NA	NA	60-69	BREAST CANCER	FALSE	NA	NA	FALSE	FALSE	FALSE	FALSE	FALSE	FALSE
cc15bd73	CH_canonical	0.0308988764	0.0308988764	>70	BREAST CANCER	FALSE	NA	NA	FALSE	TRUE	FALSE	FALSE	FALSE	FALSE
81dd1c78	CH_canonical	0.3256637168	0.3256637168	>70	BREAST CANCER	FALSE	NA	NA	FALSE	TRUE	FALSE	FALSE	FALSE	FALSE
4a81cfdd	CH_canonical	0.0219378428	0.0297510625	>70	BREAST CANCER	FALSE	NA	NA	FALSE	TRUE	FALSE	FALSE	FALSE	FALSE
708baead	NO_CH	NA	NA	>70	BREAST CANCER	FALSE	NA	NA	FALSE	FALSE	FALSE	FALSE	FALSE	FALSE
3aaf2774	NO_CH	NA	NA	>70	BREAST CANCER	FALSE	NA	NA	FALSE	FALSE	FALSE	FALSE	FALSE	FALSE
f8b94109	CH_myeloid	NA	0.006281407	60-69	BREAST CANCER	FALSE	NA	NA	FALSE	FALSE	FALSE	FALSE	FALSE	FALSE
7e2d33a7	CH_canonical	0.0142146411	0.0142146411	>70	BREAST CANCER	FALSE	NA	NA	FALSE	TRUE	FALSE	FALSE	FALSE	FALSE
b571e002	NO_CH	NA	NA	60-69	BREAST CANCER	FALSE	NA	NA	FALSE	FALSE	FALSE	FALSE	FALSE	FALSE
a874d0ba	CH_canonical	0.0052015605	0.0052015605	>70	BREAST CANCER	FALSE	NA	NA	FALSE	FALSE	FALSE	FALSE	FALSE	FALSE
e5bc71b1	CH_canonical	0.146953405	0.146953405	60-69	BREAST CANCER	FALSE	NA	NA	FALSE	TRUE	FALSE	FALSE	FALSE	FALSE
95929918	NO_CH	NA	NA	60-69	BREAST CANCER	FALSE	NA	NA	FALSE	FALSE	FALSE	FALSE	FALSE	FALSE
d64f698f	CH_canonical	0.044576523	0.044576523	60-69	BREAST CANCER	FALSE	NA	NA	TRUE	FALSE	FALSE	FALSE	FALSE	FALSE
50db1b21	CH_canonical	0.0843373494	0.0843373494	>70	BREAST CANCER	FALSE	NA	NA	FALSE	FALSE	FALSE	FALSE	FALSE	TRUE
8682f83c	CH_canonical	0.0155189137	0.0155189137	50-59	BREAST CANCER	FALSE	NA	NA	FALSE	TRUE	FALSE	FALSE	FALSE	FALSE
4dde2b99	NO_CH	NA	NA	50-59	BREAST CANCER	FALSE	NA	NA	FALSE	FALSE	FALSE	FALSE	FALSE	FALSE
c1347dcc	CH_myeloid	NA	0.0220820189	40-49	BREAST CANCER	FALSE	NA	NA	FALSE	FALSE	FALSE	FALSE	FALSE	FALSE
176d9ed1	CH_canonical	0.0273722628	0.0273722628	60-69	BREAST CANCER	FALSE	NA	NA	FALSE	TRUE	FALSE	FALSE	FALSE	FALSE
e63b2c04	NO_CH	NA	NA	50-59	BREAST CANCER	FALSE	NA	NA	FALSE	FALSE	FALSE	FALSE	FALSE	FALSE
9819c0b3	CH_myeloid	NA	0.0248447205	>70	BREAST CANCER	FALSE	NA	NA	FALSE	FALSE	FALSE	FALSE	FALSE	FALSE
53451316	CH_canonical	0.0042016807	0.0214521452	60-69	BREAST CANCER	FALSE	NA	NA	TRUE	FALSE	FALSE	FALSE	FALSE	FALSE
8f62d4f0	NO_CH	NA	NA	40-49	BREAST CANCER	FALSE	NA	NA	FALSE	FALSE	FALSE	FALSE	FALSE	FALSE
593b37ed	CH_canonical	0.008356546	0.0129519698	>70	BREAST CANCER	FALSE	NA	NA	FALSE	TRUE	FALSE	FALSE	FALSE	FALSE
9267e448	CH_myeloid	NA	0.0320962889	50-59	BREAST CANCER	FALSE	NA	NA	FALSE	FALSE	FALSE	FALSE	FALSE	FALSE
4a977b3b	CH_canonical	0.0126582278	0.0126582278	>70	BREAST CANCER	FALSE	NA	NA	FALSE	TRUE	FALSE	FALSE	FALSE	FALSE
cc030995	CH_myeloid	NA	0.0135951662	60-69	BREAST CANCER	FALSE	NA	NA	FALSE	FALSE	FALSE	FALSE	FALSE	FALSE
5dec6f78	NO_CH	NA	NA	50-59	BREAST CANCER	FALSE	NA	NA	FALSE	FALSE	FALSE	FALSE	FALSE	FALSE
db781dd6	CH_canonical	0.0162337662	0.0162337662	60-69	BREAST CANCER	FALSE	NA	NA	FALSE	TRUE	FALSE	FALSE	FALSE	FALSE
c67d2d6e	CH_myeloid	NA	0.0078878177	>70	BREAST CANCER	FALSE	NA	NA	FALSE	FALSE	FALSE	FALSE	FALSE	FALSE
8bb58c65	NO_CH	NA	NA	60-69	BREAST CANCER	FALSE	NA	NA	FALSE	FALSE	FALSE	FALSE	FALSE	FALSE
fb9b64cc	CH_canonical	0.2127937337	0.2127937337	>70	BREAST CANCER	FALSE	NA	NA	TRUE	TRUE	FALSE	FALSE	TRUE	FALSE
7d0f1662	CH_myeloid	NA	0.0207006369	50-59	BREAST CANCER	FALSE	NA	NA	FALSE	FALSE	FALSE	FALSE	FALSE	FALSE
b653c5c7	NO_CH	NA	NA	50-59	BREAST CANCER	FALSE	NA	NA	FALSE	FALSE	FALSE	FALSE	FALSE	FALSE
ab56f57f	NO_CH	NA	NA	60-69	BREAST CANCER	FALSE	NA	NA	FALSE	FALSE	FALSE	FALSE	FALSE	FALSE
177b2a37	CH_canonical	0.0110565111	0.0170827858	60-69	BREAST CANCER	FALSE	NA	NA	TRUE	FALSE	FALSE	FALSE	FALSE	FALSE
bf19701f	CH_canonical	0.0049875312	0.0049875312	60-69	BREAST CANCER	FALSE	NA	NA	FALSE	TRUE	FALSE	FALSE	FALSE	FALSE
7445a3ba	CH_canonical	0.0301886792	0.0301886792	60-69	BREAST CANCER	FALSE	NA	NA	FALSE	TRUE	FALSE	FALSE	FALSE	FALSE
69409302	CH_canonical	0.0601659751	0.0601659751	>70	BREAST CANCER	FALSE	NA	NA	FALSE	TRUE	FALSE	FALSE	FALSE	FALSE
77dbab8d	NO_CH	NA	NA	50-59	BREAST CANCER	FALSE	NA	NA	FALSE	FALSE	FALSE	FALSE	FALSE	FALSE
27163a3e	NO_CH	NA	NA	50-59	BREAST CANCER	FALSE	NA	NA	FALSE	FALSE	FALSE	FALSE	FALSE	FALSE
9c640132	NO_CH	NA	NA	60-69	BREAST CANCER	FALSE	NA	NA	FALSE	FALSE	FALSE	FALSE	FALSE	FALSE
abfc6c6b	CH_canonical	0.0117647059	0.0230352304	>70	BREAST CANCER	FALSE	NA	NA	FALSE	TRUE	FALSE	FALSE	FALSE	FALSE
b6f95cd3	CH_canonical	0.012300123	0.012300123	60-69	BREAST CANCER	FALSE	NA	NA	FALSE	TRUE	FALSE	FALSE	FALSE	FALSE
a1a0c038	CH_canonical	0.0389221557	0.0389221557	60-69	BREAST CANCER	FALSE	NA	NA	FALSE	FALSE	FALSE	FALSE	FALSE	TRUE
ec686133	CH_canonical	0.0164556962	0.0164556962	50-59	BREAST CANCER	FALSE	NA	NA	FALSE	TRUE	FALSE	FALSE	FALSE	FALSE
f16d518b	CH_canonical	0.0537459283	0.0537459283	50-59	BREAST CANCER	FALSE	NA	NA	FALSE	TRUE	FALSE	FALSE	FALSE	FALSE
304fa6d5	NO_CH	NA	NA	>70	BREAST CANCER	FALSE	NA	NA	FALSE	FALSE	FALSE	FALSE	FALSE	FALSE
09c29a10	CH_canonical	0.0090497738	0.0090497738	50-59	BREAST CANCER	FALSE	NA	NA	FALSE	TRUE	FALSE	FALSE	FALSE	FALSE
6da3f7d9	CH_canonical	0.005952381	0.005952381	>70	BREAST CANCER	FALSE	NA	NA	FALSE	TRUE	FALSE	FALSE	FALSE	FALSE
a6ff247c	NO_CH	NA	NA	30-39	BREAST CANCER	FALSE	NA	NA	FALSE	FALSE	FALSE	FALSE	FALSE	FALSE
d2bab9b2	CH_canonical	0.058490566	0.058490566	>70	BREAST CANCER	FALSE	NA	NA	FALSE	TRUE	FALSE	FALSE	FALSE	TRUE
542ecb1c	NO_CH	NA	NA	60-69	BREAST CANCER	FALSE	NA	NA	FALSE	FALSE	FALSE	FALSE	FALSE	FALSE
9f7218b9	NO_CH	NA	NA	50-59	BREAST CANCER	FALSE	NA	NA	FALSE	FALSE	FALSE	FALSE	FALSE	FALSE
c5c1adf1	CH_canonical	0.0576701269	0.0576701269	>70	BREAST CANCER	FALSE	NA	NA	FALSE	TRUE	FALSE	FALSE	FALSE	FALSE
4355df5f	CH_canonical	0.0255754476	0.0255754476	50-59	BREAST CANCER	FALSE	NA	NA	FALSE	TRUE	FALSE	FALSE	FALSE	FALSE
9cec108e	CH_myeloid	NA	0.0170556553	50-59	BREAST CANCER	FALSE	NA	NA	FALSE	FALSE	FALSE	FALSE	FALSE	FALSE
57b0c32b	CH_myeloid	NA	0.13998614	>70	BREAST CANCER	FALSE	NA	NA	FALSE	FALSE	FALSE	FALSE	FALSE	FALSE
0d037663	CH_myeloid	NA	0.0420711974	60-69	BREAST CANCER	FALSE	NA	NA	FALSE	FALSE	FALSE	FALSE	FALSE	FALSE
4e62ab06	CH_canonical	0.0173285199	0.0990990991	60-69	BREAST CANCER	FALSE	NA	NA	FALSE	TRUE	FALSE	FALSE	FALSE	FALSE
ea42bd87	NO_CH	NA	NA	60-69	BREAST CANCER	FALSE	NA	NA	FALSE	FALSE	FALSE	FALSE	FALSE	FALSE
ba8f2c34	NO_CH	NA	NA	50-59	BREAST CANCER	FALSE	NA	NA	FALSE	FALSE	FALSE	FALSE	FALSE	FALSE
f7478d3f	CH_myeloid	NA	0.0062932662	50-59	BREAST CANCER	FALSE	NA	NA	FALSE	FALSE	FALSE	FALSE	FALSE	FALSE
3c1b5e9a	CH_myeloid	NA	0.0248237818	50-59	BREAST CANCER	FALSE	NA	NA	FALSE	FALSE	FALSE	FALSE	FALSE	FALSE
d3cf8142	NO_CH	NA	NA	50-59	BREAST CANCER	FALSE	NA	NA	FALSE	FALSE	FALSE	FALSE	FALSE	FALSE
555bf3ec	NO_CH	NA	NA	60-69	BREAST CANCER	FALSE	NA	NA	FALSE	FALSE	FALSE	FALSE	FALSE	FALSE
830210f1	CH_canonical	0.0036866359	0.0036866359	50-59	BREAST CANCER	FALSE	NA	NA	TRUE	FALSE	FALSE	FALSE	FALSE	FALSE
cecab1fa	NO_CH	NA	NA	60-69	BREAST CANCER	FALSE	NA	NA	FALSE	FALSE	FALSE	FALSE	FALSE	FALSE
a0d5f8c8	CH_canonical	0.0108254398	0.0108254398	>70	BREAST CANCER	FALSE	NA	NA	FALSE	TRUE	FALSE	FALSE	FALSE	FALSE
26418a66	CH_canonical	0.0040444894	0.0040444894	>70	BREAST CANCER	FALSE	NA	NA	FALSE	FALSE	FALSE	FALSE	FALSE	TRUE
f018697b	CH_canonical	0.0113207547	0.0113207547	60-69	BREAST CANCER	FALSE	NA	NA	FALSE	TRUE	FALSE	FALSE	FALSE	FALSE
313a9e25	CH_canonical	0.0034965035	0.0034965035	60-69	BREAST CANCER	FALSE	NA	NA	FALSE	FALSE	FALSE	FALSE	TRUE	FALSE
aaabdc33	CH_canonical	0.0108548168	0.0108548168	>70	BREAST CANCER	FALSE	NA	NA	FALSE	TRUE	FALSE	FALSE	FALSE	FALSE
61f70f96	CH_canonical	0.0026022305	0.0114547537	>70	BREAST CANCER	FALSE	NA	NA	TRUE	FALSE	FALSE	FALSE	FALSE	FALSE
90a1bd43	NO_CH	NA	NA	50-59	BREAST CANCER	FALSE	NA	NA	FALSE	FALSE	FALSE	FALSE	FALSE	FALSE
5bfd6ee6	NO_CH	NA	NA	60-69	BREAST CANCER	FALSE	NA	NA	FALSE	FALSE	FALSE	FALSE	FALSE	FALSE
02f777c4	NO_CH	NA	NA	50-59	BREAST CANCER	FALSE	NA	NA	FALSE	FALSE	FALSE	FALSE	FALSE	FALSE
8463056a	CH_myeloid	NA	0.008605852	>70	BREAST CANCER	FALSE	NA	NA	FALSE	FALSE	FALSE	FALSE	FALSE	FALSE
4f3fd6cf	CH_canonical	0.4477425792	0.4477425792	>70	BREAST CANCER	FALSE	NA	NA	TRUE	FALSE	FALSE	FALSE	FALSE	TRUE
523ae677	NO_CH	NA	NA	50-59	BREAST CANCER	FALSE	NA	NA	FALSE	FALSE	FALSE	FALSE	FALSE	FALSE
1ff2477c	NO_CH	NA	NA	50-59	BREAST CANCER	FALSE	NA	NA	FALSE	FALSE	FALSE	FALSE	FALSE	FALSE
aa952dec	NO_CH	NA	NA	>70	BREAST CANCER	FALSE	NA	NA	FALSE	FALSE	FALSE	FALSE	FALSE	FALSE
61c9fe49	CH_canonical	0.0148066904	0.0148066904	>70	BREAST CANCER	FALSE	NA	NA	TRUE	FALSE	FALSE	FALSE	FALSE	FALSE
7ccccef1	CH_myeloid	NA	0.2890551918	50-59	BREAST CANCER	FALSE	NA	NA	FALSE	FALSE	FALSE	FALSE	FALSE	FALSE
b7901d54	NO_CH	NA	NA	>70	BREAST CANCER	FALSE	NA	NA	FALSE	FALSE	FALSE	FALSE	FALSE	FALSE
4de0da46	CH_canonical	0.0136986301	0.0136986301	60-69	BREAST CANCER	FALSE	NA	NA	FALSE	TRUE	FALSE	FALSE	FALSE	FALSE
00287b4d	CH_canonical	0.0125786164	0.0125786164	>70	BREAST CANCER	FALSE	NA	NA	FALSE	FALSE	FALSE	FALSE	TRUE	FALSE
1d2d4bf5	CH_canonical	0.0224908631	0.0224908631	60-69	BREAST CANCER	FALSE	NA	NA	TRUE	FALSE	FALSE	FALSE	FALSE	FALSE
9bb9395b	NO_CH	NA	NA	60-69	BREAST CANCER	FALSE	NA	NA	FALSE	FALSE	FALSE	FALSE	FALSE	FALSE
a1b3582b	CH_canonical	0.0325301205	0.0325301205	60-69	BREAST CANCER	FALSE	NA	NA	TRUE	FALSE	FALSE	FALSE	FALSE	FALSE
20cb0257	CH_canonical	0.0100755668	0.0100755668	>70	BREAST CANCER	FALSE	NA	NA	FALSE	TRUE	FALSE	FALSE	FALSE	FALSE
eb97d1f2	CH_canonical	0.2091062395	0.2091062395	50-59	BREAST CANCER	FALSE	NA	NA	TRUE	TRUE	FALSE	FALSE	FALSE	FALSE
6d03a35c	CH_myeloid	NA	0.0055803571	>70	BREAST CANCER	FALSE	NA	NA	FALSE	FALSE	FALSE	FALSE	FALSE	FALSE
bb5a4041	CH_canonical	0.1082706767	0.1082706767	60-69	BREAST CANCER	FALSE	NA	NA	FALSE	TRUE	FALSE	FALSE	FALSE	FALSE
f692e14a	NO_CH	NA	NA	40-49	BREAST CANCER	FALSE	NA	NA	FALSE	FALSE	FALSE	FALSE	FALSE	FALSE
3dce32ef	CH_canonical	0.0255847953	0.0255847953	50-59	BREAST CANCER	FALSE	NA	NA	TRUE	FALSE	FALSE	FALSE	FALSE	FALSE
cc98803a	NO_CH	NA	NA	60-69	BREAST CANCER	FALSE	NA	NA	FALSE	FALSE	FALSE	FALSE	FALSE	FALSE
5a9bce05	CH_canonical	0.0049964311	0.0049964311	60-69	BREAST CANCER	FALSE	NA	NA	TRUE	FALSE	FALSE	FALSE	FALSE	FALSE
dc0fbcab	NO_CH	NA	NA	60-69	BREAST CANCER	FALSE	NA	NA	FALSE	FALSE	FALSE	FALSE	FALSE	FALSE
100c8b4a	CH_canonical	0.1620727674	0.1620727674	>70	BREAST CANCER	FALSE	NA	NA	FALSE	TRUE	FALSE	FALSE	TRUE	FALSE
9698f9e4	CH_myeloid	NA	0.0218978102	>70	BREAST CANCER	FALSE	NA	NA	FALSE	FALSE	FALSE	FALSE	FALSE	FALSE
5dc42a41	NO_CH	NA	NA	60-69	BREAST CANCER	FALSE	NA	NA	FALSE	FALSE	FALSE	FALSE	FALSE	FALSE
990283ee	CH_canonical	0.0475285171	0.0475285171	60-69	BREAST CANCER	FALSE	NA	NA	FALSE	TRUE	FALSE	FALSE	FALSE	FALSE
525e504b	CH_canonical	0.0066181337	0.0066181337	60-69	BREAST CANCER	FALSE	NA	NA	TRUE	FALSE	FALSE	FALSE	FALSE	FALSE
4f5b60f3	CH_canonical	0.0375647668	0.0375647668	60-69	BREAST CANCER	FALSE	NA	NA	FALSE	TRUE	FALSE	FALSE	FALSE	FALSE
8407b356	CH_canonical	0.1803607214	0.1803607214	60-69	BREAST CANCER	FALSE	NA	NA	FALSE	TRUE	FALSE	FALSE	FALSE	FALSE
a5611e7c	NO_CH	NA	NA	50-59	BREAST CANCER	FALSE	NA	NA	FALSE	FALSE	FALSE	FALSE	FALSE	FALSE
e8a9bf77	CH_myeloid	NA	0.0609756098	50-59	BREAST CANCER	FALSE	NA	NA	FALSE	FALSE	FALSE	FALSE	FALSE	FALSE
100674ec	CH_myeloid	NA	0.0104803493	>70	BREAST CANCER	FALSE	NA	NA	FALSE	FALSE	FALSE	FALSE	FALSE	FALSE
96920642	CH_myeloid	NA	0.0101809955	>70	BREAST CANCER	FALSE	NA	NA	FALSE	FALSE	FALSE	FALSE	FALSE	FALSE
077d60af	NO_CH	NA	NA	60-69	BREAST CANCER	FALSE	NA	NA	FALSE	FALSE	FALSE	FALSE	FALSE	FALSE
81e91201	NO_CH	NA	NA	60-69	BREAST CANCER	FALSE	NA	NA	FALSE	FALSE	FALSE	FALSE	FALSE	FALSE
4ab5c1a4	NO_CH	NA	NA	50-59	BREAST CANCER	FALSE	NA	NA	FALSE	FALSE	FALSE	FALSE	FALSE	FALSE
4dea25e0	CH_canonical	0.0506208214	0.0506208214	>70	BREAST CANCER	FALSE	NA	NA	FALSE	TRUE	FALSE	FALSE	FALSE	FALSE
1d27b453	CH_canonical	0.012382579	0.012382579	60-69	BREAST CANCER	FALSE	NA	NA	TRUE	FALSE	FALSE	FALSE	FALSE	FALSE
d67b67f6	CH_canonical	0.3171726325	0.3171726325	50-59	BREAST CANCER	FALSE	NA	NA	TRUE	FALSE	FALSE	FALSE	FALSE	FALSE
9bb3c6fd	CH_myeloid	NA	0.0733452594	60-69	BREAST CANCER	FALSE	NA	NA	FALSE	FALSE	FALSE	FALSE	FALSE	FALSE
14c7989f	CH_myeloid	NA	0.013029316	>70	BREAST CANCER	FALSE	NA	NA	FALSE	FALSE	FALSE	FALSE	FALSE	FALSE
09c2a827	CH_canonical	0.0108588351	0.0108588351	>70	BREAST CANCER	FALSE	NA	NA	FALSE	TRUE	FALSE	FALSE	FALSE	FALSE
d1323754	CH_canonical	0.0072254335	0.0161127895	60-69	BREAST CANCER	FALSE	NA	NA	FALSE	TRUE	FALSE	FALSE	FALSE	FALSE
57a645fa	NO_CH	NA	NA	60-69	BREAST CANCER	FALSE	NA	NA	FALSE	FALSE	FALSE	FALSE	FALSE	FALSE
9cfa965f	NO_CH	NA	NA	50-59	BREAST CANCER	FALSE	NA	NA	FALSE	FALSE	FALSE	FALSE	FALSE	FALSE
e8bf0b91	CH_myeloid	NA	0.0130434783	>70	BREAST CANCER	FALSE	NA	NA	FALSE	FALSE	FALSE	FALSE	FALSE	FALSE
b8729a22	NO_CH	NA	NA	>70	BREAST CANCER	FALSE	NA	NA	FALSE	FALSE	FALSE	FALSE	FALSE	FALSE
f5ba3b29	CH_myeloid	NA	0.1213026591	>70	BREAST CANCER	FALSE	NA	NA	FALSE	FALSE	FALSE	FALSE	FALSE	FALSE
c116c753	CH_canonical	0.0288335518	0.0288335518	>70	BREAST CANCER	FALSE	NA	NA	FALSE	TRUE	FALSE	FALSE	FALSE	FALSE
9ba5721b	NO_CH	NA	NA	>70	BREAST CANCER	FALSE	NA	NA	FALSE	FALSE	FALSE	FALSE	FALSE	FALSE
efe0efd5	CH_canonical	0.0165605096	0.0165605096	40-49	BREAST CANCER	FALSE	NA	NA	TRUE	TRUE	FALSE	FALSE	FALSE	FALSE
b5535a9d	NO_CH	NA	NA	>70	BREAST CANCER	FALSE	NA	NA	FALSE	FALSE	FALSE	FALSE	FALSE	FALSE
6aea954c	CH_myeloid	NA	0.0069735007	>70	BREAST CANCER	FALSE	NA	NA	FALSE	FALSE	FALSE	FALSE	FALSE	FALSE
27223447	NO_CH	NA	NA	>70	BREAST CANCER	FALSE	NA	NA	FALSE	FALSE	FALSE	FALSE	FALSE	FALSE
30592004	CH_canonical	0.3578154426	0.3578154426	60-69	BREAST CANCER	FALSE	NA	NA	FALSE	TRUE	FALSE	FALSE	FALSE	FALSE
0388b092	CH_canonical	0.0118025751	0.0118025751	60-69	BREAST CANCER	FALSE	NA	NA	FALSE	TRUE	FALSE	FALSE	TRUE	FALSE
851cc23c	CH_canonical	0.0142045455	0.0192147034	60-69	BREAST CANCER	FALSE	NA	NA	FALSE	TRUE	FALSE	FALSE	FALSE	FALSE
e0089705	CH_myeloid	NA	0.0078828829	>70	BREAST CANCER	FALSE	NA	NA	FALSE	FALSE	FALSE	FALSE	FALSE	FALSE
2b5444a0	CH_canonical	0.0255831452	0.0255831452	>70	BREAST CANCER	FALSE	NA	NA	FALSE	FALSE	FALSE	FALSE	FALSE	TRUE
36517418	CH_myeloid	NA	0.014379085	60-69	BREAST CANCER	FALSE	NA	NA	FALSE	FALSE	FALSE	FALSE	FALSE	FALSE
4193b463	CH_canonical	0.0227882038	0.0227882038	60-69	BREAST CANCER	FALSE	NA	NA	TRUE	TRUE	FALSE	FALSE	FALSE	FALSE
8acf67c6	CH_canonical	0.0345260515	0.0345260515	50-59	BREAST CANCER	FALSE	NA	NA	FALSE	TRUE	FALSE	FALSE	FALSE	FALSE
0bb73dba	CH_canonical	0.0412371134	0.0412371134	60-69	BREAST CANCER	FALSE	NA	NA	TRUE	FALSE	FALSE	FALSE	TRUE	FALSE
c0ebee1f	NO_CH	NA	NA	60-69	BREAST CANCER	FALSE	NA	NA	FALSE	FALSE	FALSE	FALSE	FALSE	FALSE
467f9cb1	CH_myeloid	NA	0.0104166667	60-69	BREAST CANCER	FALSE	NA	NA	FALSE	FALSE	FALSE	FALSE	FALSE	FALSE
8d234f14	NO_CH	NA	NA	50-59	BREAST CANCER	FALSE	NA	NA	FALSE	FALSE	FALSE	FALSE	FALSE	FALSE
90267fac	CH_canonical	0.0335051546	0.0335051546	60-69	BREAST CANCER	FALSE	NA	NA	FALSE	TRUE	FALSE	FALSE	FALSE	FALSE
ea76b3fe	CH_canonical	0.0165137615	0.0165137615	50-59	BREAST CANCER	FALSE	NA	NA	FALSE	TRUE	FALSE	FALSE	FALSE	FALSE
a7be12f5	NO_CH	NA	NA	50-59	BREAST CANCER	FALSE	NA	NA	FALSE	FALSE	FALSE	FALSE	FALSE	FALSE
1ccc29f9	CH_canonical	0.0434243176	0.0434243176	>70	BREAST CANCER	FALSE	NA	NA	TRUE	TRUE	FALSE	FALSE	FALSE	FALSE
510488f2	CH_canonical	0.0227125243	0.046	>70	BREAST CANCER	FALSE	NA	NA	FALSE	TRUE	FALSE	FALSE	FALSE	FALSE
9a585b57	NO_CH	NA	NA	>70	BREAST CANCER	FALSE	NA	NA	FALSE	FALSE	FALSE	FALSE	FALSE	FALSE
4c01b84a	CH_canonical	0.0157894737	0.0435067059	50-59	BREAST CANCER	FALSE	NA	NA	FALSE	TRUE	FALSE	FALSE	FALSE	FALSE
01c91941	NO_CH	NA	NA	60-69	BREAST CANCER	FALSE	NA	NA	FALSE	FALSE	FALSE	FALSE	FALSE	FALSE
2d243364	CH_canonical	0.0155189137	0.0155189137	>70	BREAST CANCER	FALSE	NA	NA	FALSE	TRUE	FALSE	FALSE	FALSE	TRUE
60ec926f	CH_myeloid	NA	0.1212121212	>70	BREAST CANCER	FALSE	NA	NA	FALSE	FALSE	FALSE	FALSE	FALSE	FALSE
b6b57172	CH_canonical	0.1729934924	0.1729934924	>70	BREAST CANCER	FALSE	NA	NA	FALSE	TRUE	FALSE	FALSE	FALSE	FALSE
7de9a2d7	NO_CH	NA	NA	>70	BREAST CANCER	FALSE	NA	NA	FALSE	FALSE	FALSE	FALSE	FALSE	FALSE
fb7dd079	CH_canonical	0.0224948875	0.0224948875	60-69	BREAST CANCER	FALSE	NA	NA	FALSE	TRUE	FALSE	FALSE	FALSE	FALSE
302103dc	CH_myeloid	NA	0.0078492936	50-59	BREAST CANCER	FALSE	NA	NA	FALSE	FALSE	FALSE	FALSE	FALSE	FALSE
c177b109	CH_myeloid	NA	0.0085287846	60-69	BREAST CANCER	FALSE	NA	NA	FALSE	FALSE	FALSE	FALSE	FALSE	FALSE
0a2b62ac	CH_canonical	0.0072859745	0.0072859745	>70	BREAST CANCER	FALSE	NA	NA	FALSE	TRUE	FALSE	FALSE	FALSE	FALSE
8b5338d0	CH_canonical	0.0278396437	0.0278396437	60-69	BREAST CANCER	FALSE	NA	NA	FALSE	TRUE	FALSE	FALSE	FALSE	FALSE
cefebf83	CH_canonical	0.0323795181	0.0323795181	60-69	BREAST CANCER	FALSE	NA	NA	TRUE	FALSE	FALSE	FALSE	FALSE	FALSE
05a26c26	CH_canonical	0.0049261084	0.0049261084	60-69	BREAST CANCER	FALSE	NA	NA	FALSE	TRUE	FALSE	FALSE	FALSE	FALSE
18a75c9e	CH_canonical	0.030075188	0.030075188	60-69	BREAST CANCER	FALSE	NA	NA	TRUE	FALSE	FALSE	FALSE	FALSE	FALSE
d3fb8f3b	CH_myeloid	NA	0.0140127389	60-69	BREAST CANCER	FALSE	NA	NA	FALSE	FALSE	FALSE	FALSE	FALSE	FALSE
d985abc0	CH_myeloid	NA	0.0118875036	60-69	BREAST CANCER	FALSE	NA	NA	FALSE	FALSE	FALSE	FALSE	FALSE	FALSE
12d97865	NO_CH	NA	NA	60-69	BREAST CANCER	FALSE	NA	NA	FALSE	FALSE	FALSE	FALSE	FALSE	FALSE
89483a73	CH_canonical	0.003045067	0.003045067	>70	BREAST CANCER	FALSE	NA	NA	FALSE	FALSE	FALSE	FALSE	FALSE	TRUE
6bbd2514	CH_canonical	0.0044742729	0.0044742729	50-59	BREAST CANCER	FALSE	NA	NA	FALSE	TRUE	FALSE	FALSE	FALSE	FALSE
aa9fd24a	NO_CH	NA	NA	50-59	BREAST CANCER	FALSE	NA	NA	FALSE	FALSE	FALSE	FALSE	FALSE	FALSE
61c301ef	NO_CH	NA	NA	40-49	BREAST CANCER	FALSE	NA	NA	FALSE	FALSE	FALSE	FALSE	FALSE	FALSE
99523bab	CH_myeloid	NA	0.0222222222	60-69	BREAST CANCER	FALSE	NA	NA	FALSE	FALSE	FALSE	FALSE	FALSE	FALSE
ed17a665	CH_myeloid	NA	0.0248868778	>70	BREAST CANCER	FALSE	NA	NA	FALSE	FALSE	FALSE	FALSE	FALSE	FALSE
f01296dd	CH_myeloid	NA	0.0032840722	60-69	BREAST CANCER	FALSE	NA	NA	FALSE	FALSE	FALSE	FALSE	FALSE	FALSE
d3c57ee4	CH_canonical	0.0199203187	0.0199203187	50-59	BREAST CANCER	FALSE	NA	NA	FALSE	FALSE	FALSE	FALSE	TRUE	FALSE
55510c4a	CH_canonical	0.0123762376	0.0123762376	60-69	BREAST CANCER	FALSE	NA	NA	FALSE	TRUE	FALSE	FALSE	FALSE	FALSE
8308ef57	CH_canonical	0.0285996055	0.0285996055	>70	BREAST CANCER	FALSE	NA	NA	TRUE	FALSE	FALSE	FALSE	FALSE	FALSE
8688079a	NO_CH	NA	NA	60-69	BREAST CANCER	FALSE	NA	NA	FALSE	FALSE	FALSE	FALSE	FALSE	FALSE
4dd4d43f	NO_CH	NA	NA	>70	BREAST CANCER	FALSE	NA	NA	FALSE	FALSE	FALSE	FALSE	FALSE	FALSE
cb40a691	CH_canonical	0.0055248619	0.0055248619	60-69	BREAST CANCER	FALSE	NA	NA	FALSE	TRUE	FALSE	FALSE	FALSE	FALSE
001c7534	CH_canonical	0.0342240975	0.0342240975	60-69	BREAST CANCER	FALSE	NA	NA	FALSE	TRUE	FALSE	FALSE	FALSE	FALSE
8433bd2f	CH_canonical	0.0487804878	0.0487804878	60-69	BREAST CANCER	FALSE	NA	NA	TRUE	TRUE	FALSE	FALSE	FALSE	FALSE
02a7cf81	CH_canonical	0.0075757576	0.0075757576	50-59	BREAST CANCER	FALSE	NA	NA	TRUE	FALSE	FALSE	FALSE	FALSE	FALSE
d4fe2c9c	CH_myeloid	NA	0.0145631068	60-69	BREAST CANCER	FALSE	NA	NA	FALSE	FALSE	FALSE	FALSE	FALSE	FALSE
99368d97	CH_canonical	0.009202454	0.009202454	>70	BREAST CANCER	FALSE	NA	NA	FALSE	TRUE	FALSE	FALSE	FALSE	FALSE
15dcdbc2	CH_myeloid	NA	0.0073126143	60-69	BREAST CANCER	FALSE	NA	NA	FALSE	FALSE	FALSE	FALSE	FALSE	FALSE
de800867	CH_canonical	0.0067314884	0.0067314884	60-69	BREAST CANCER	FALSE	NA	NA	FALSE	FALSE	FALSE	FALSE	FALSE	TRUE
aac595a9	CH_canonical	0.0042992261	0.0042992261	>70	BREAST CANCER	FALSE	NA	NA	FALSE	FALSE	FALSE	FALSE	FALSE	TRUE
2c51e707	NO_CH	NA	NA	50-59	BREAST CANCER	FALSE	NA	NA	FALSE	FALSE	FALSE	FALSE	FALSE	FALSE
fa08041a	CH_myeloid	NA	0.019047619	50-59	BREAST CANCER	FALSE	NA	NA	FALSE	FALSE	FALSE	FALSE	FALSE	FALSE
3154d7bf	NO_CH	NA	NA	60-69	BREAST CANCER	FALSE	NA	NA	FALSE	FALSE	FALSE	FALSE	FALSE	FALSE
b7c0a511	CH_canonical	0.0114649682	0.1778154107	50-59	BREAST CANCER	FALSE	NA	NA	FALSE	TRUE	FALSE	FALSE	FALSE	FALSE
7c9c76b4	NO_CH	NA	NA	50-59	BREAST CANCER	FALSE	NA	NA	FALSE	FALSE	FALSE	FALSE	FALSE	FALSE
c7ee4db8	CH_canonical	0.0059171598	0.0113378685	>70	BREAST CANCER	FALSE	NA	NA	FALSE	TRUE	FALSE	FALSE	FALSE	FALSE
3b2af344	CH_canonical	0.0156626506	0.0156626506	60-69	BREAST CANCER	FALSE	NA	NA	FALSE	TRUE	FALSE	FALSE	FALSE	FALSE
f07620e1	NO_CH	NA	NA	>70	BREAST CANCER	FALSE	NA	NA	FALSE	FALSE	FALSE	FALSE	FALSE	FALSE
ed731059	CH_myeloid	NA	0.0362776025	60-69	BREAST CANCER	FALSE	NA	NA	FALSE	FALSE	FALSE	FALSE	FALSE	FALSE
262fc3fc	CH_canonical	0.0161197467	0.0161197467	>70	BREAST CANCER	FALSE	NA	NA	TRUE	FALSE	FALSE	FALSE	FALSE	FALSE
d9dfec23	CH_canonical	0.0058187864	0.0191693291	60-69	BREAST CANCER	FALSE	NA	NA	FALSE	FALSE	FALSE	FALSE	FALSE	TRUE
424eae35	CH_myeloid	NA	0.0664206642	30-39	BREAST CANCER	FALSE	NA	NA	FALSE	FALSE	FALSE	FALSE	FALSE	FALSE
c4dadc9b	NO_CH	NA	NA	30-39	BREAST CANCER	FALSE	NA	NA	FALSE	FALSE	FALSE	FALSE	FALSE	FALSE
fed0bdeb	CH_canonical	0.010462075	0.010462075	>70	BREAST CANCER	FALSE	NA	NA	FALSE	TRUE	FALSE	FALSE	FALSE	FALSE
358c6e4e	NO_CH	NA	NA	60-69	BREAST CANCER	FALSE	NA	NA	FALSE	FALSE	FALSE	FALSE	FALSE	FALSE
b4f43432	CH_myeloid	NA	0.0357929515	60-69	BREAST CANCER	FALSE	NA	NA	FALSE	FALSE	FALSE	FALSE	FALSE	FALSE
836c596b	NO_CH	NA	NA	50-59	BREAST CANCER	FALSE	NA	NA	FALSE	FALSE	FALSE	FALSE	FALSE	FALSE
9e6969d3	NO_CH	NA	NA	50-59	BREAST CANCER	FALSE	NA	NA	FALSE	FALSE	FALSE	FALSE	FALSE	FALSE
1aa52456	NO_CH	NA	NA	60-69	BREAST CANCER	FALSE	NA	NA	FALSE	FALSE	FALSE	FALSE	FALSE	FALSE
649e9d63	CH_canonical	0.2334515366	0.2334515366	>70	BREAST CANCER	FALSE	NA	NA	FALSE	FALSE	FALSE	FALSE	FALSE	TRUE
f571fb8e	NO_CH	NA	NA	60-69	BREAST CANCER	FALSE	NA	NA	FALSE	FALSE	FALSE	FALSE	FALSE	FALSE
3e2d282b	NO_CH	NA	NA	60-69	BREAST CANCER	FALSE	NA	NA	FALSE	FALSE	FALSE	FALSE	FALSE	FALSE
23281893	CH_canonical	0.0062959077	0.0120160214	>70	BREAST CANCER	FALSE	NA	NA	FALSE	TRUE	FALSE	FALSE	FALSE	FALSE
e874cb36	CH_myeloid	NA	0.0546594982	60-69	BREAST CANCER	FALSE	NA	NA	FALSE	FALSE	FALSE	FALSE	FALSE	FALSE
6ee0b998	CH_canonical	0.0081566069	0.0082397004	60-69	BREAST CANCER	FALSE	NA	NA	FALSE	TRUE	FALSE	FALSE	FALSE	FALSE
a5bc6a3d	CH_canonical	0.0312109863	0.0312109863	50-59	BREAST CANCER	FALSE	NA	NA	FALSE	TRUE	FALSE	FALSE	FALSE	FALSE
54ead8e8	CH_myeloid	NA	0.0120671563	>70	BREAST CANCER	FALSE	NA	NA	FALSE	FALSE	FALSE	FALSE	FALSE	FALSE
d5928294	CH_canonical	0.0179738562	0.0179738562	>70	BREAST CANCER	FALSE	NA	NA	FALSE	TRUE	FALSE	FALSE	FALSE	FALSE
855f1327	CH_canonical	0.0340616967	0.0993657505	>70	BREAST CANCER	FALSE	NA	NA	TRUE	FALSE	FALSE	FALSE	FALSE	FALSE
4e03c082	CH_canonical	0.0066445183	0.0066445183	60-69	BREAST CANCER	FALSE	NA	NA	TRUE	FALSE	FALSE	FALSE	FALSE	FALSE
03cb6189	NO_CH	NA	NA	50-59	BREAST CANCER	FALSE	NA	NA	FALSE	FALSE	FALSE	FALSE	FALSE	FALSE
1784e4e9	CH_canonical	0.019894535	0.019894535	60-69	BREAST CANCER	FALSE	NA	NA	TRUE	FALSE	FALSE	FALSE	FALSE	FALSE
91109647	CH_canonical	0.0096982759	0.0096982759	60-69	BREAST CANCER	FALSE	NA	NA	FALSE	FALSE	FALSE	FALSE	FALSE	TRUE
5a4c45e2	CH_canonical	0.0029828486	0.0029828486	>70	BREAST CANCER	FALSE	NA	NA	TRUE	FALSE	FALSE	FALSE	FALSE	FALSE
3972cc6f	CH_canonical	0.0156062425	0.0156062425	>70	BREAST CANCER	FALSE	NA	NA	FALSE	FALSE	FALSE	FALSE	FALSE	TRUE
2e09d82c	CH_canonical	0.0191518468	0.0191518468	60-69	BREAST CANCER	FALSE	NA	NA	FALSE	TRUE	FALSE	FALSE	FALSE	FALSE
63c17927	CH_canonical	0.0076601671	0.0176678445	50-59	BREAST CANCER	FALSE	NA	NA	FALSE	FALSE	FALSE	FALSE	FALSE	TRUE
7ec4499f	CH_canonical	0.0193103448	0.0193103448	>70	BREAST CANCER	FALSE	NA	NA	FALSE	FALSE	FALSE	FALSE	FALSE	TRUE
330ce894	CH_myeloid	NA	0.3903868699	40-49	BREAST CANCER	FALSE	NA	NA	FALSE	FALSE	FALSE	FALSE	FALSE	FALSE
f8503b31	CH_myeloid	NA	0.0218068536	50-59	BREAST CANCER	FALSE	NA	NA	FALSE	FALSE	FALSE	FALSE	FALSE	FALSE
090689e4	CH_myeloid	NA	0.0053404539	50-59	BREAST CANCER	FALSE	NA	NA	FALSE	FALSE	FALSE	FALSE	FALSE	FALSE
c25a5a41	CH_canonical	0.0094339623	0.0094339623	>70	BREAST CANCER	FALSE	NA	NA	FALSE	TRUE	FALSE	FALSE	FALSE	FALSE
f1b017fd	CH_canonical	0.011299435	0.011299435	>70	BREAST CANCER	FALSE	NA	NA	TRUE	FALSE	FALSE	FALSE	FALSE	FALSE
77246553	CH_canonical	0.0188556567	0.0188556567	40-49	BREAST CANCER	FALSE	NA	NA	TRUE	FALSE	FALSE	FALSE	FALSE	TRUE
a17d864e	NO_CH	NA	NA	>70	BREAST CANCER	FALSE	NA	NA	FALSE	FALSE	FALSE	FALSE	FALSE	FALSE
6a2155eb	CH_canonical	0.064556962	0.064556962	50-59	BREAST CANCER	FALSE	NA	NA	FALSE	TRUE	FALSE	FALSE	TRUE	FALSE
a5aadedb	NO_CH	NA	NA	50-59	BREAST CANCER	FALSE	NA	NA	FALSE	FALSE	FALSE	FALSE	FALSE	FALSE
12040c24	NO_CH	NA	NA	50-59	BREAST CANCER	FALSE	NA	NA	FALSE	FALSE	FALSE	FALSE	FALSE	FALSE
94907e8a	CH_canonical	0.0078947368	0.0078947368	>70	BREAST CANCER	FALSE	NA	NA	FALSE	TRUE	FALSE	FALSE	FALSE	FALSE
5fccad2f	CH_canonical	0.2437379576	0.2437379576	60-69	BREAST CANCER	FALSE	NA	NA	TRUE	FALSE	FALSE	FALSE	FALSE	TRUE
89954e32	CH_myeloid	NA	0.1884615385	50-59	BREAST CANCER	FALSE	NA	NA	FALSE	FALSE	FALSE	FALSE	FALSE	FALSE
057f1867	CH_canonical	0.0116959064	0.0214698596	50-59	BREAST CANCER	FALSE	NA	NA	TRUE	FALSE	FALSE	FALSE	FALSE	FALSE
83eb6ac9	NO_CH	NA	NA	60-69	BREAST CANCER	FALSE	NA	NA	FALSE	FALSE	FALSE	FALSE	FALSE	FALSE
48b7b96c	NO_CH	NA	NA	60-69	BREAST CANCER	FALSE	NA	NA	FALSE	FALSE	FALSE	FALSE	FALSE	FALSE
9eee5a71	CH_myeloid	NA	0.3643880926	60-69	BREAST CANCER	FALSE	NA	NA	FALSE	FALSE	FALSE	FALSE	FALSE	FALSE
227049af	CH_myeloid	NA	0.0111111111	60-69	BREAST CANCER	FALSE	NA	NA	FALSE	FALSE	FALSE	FALSE	FALSE	FALSE
e92c9a0a	CH_myeloid	NA	0.0074487896	60-69	BREAST CANCER	FALSE	NA	NA	FALSE	FALSE	FALSE	FALSE	FALSE	FALSE
6854c076	CH_canonical	0.3309438471	0.3309438471	60-69	BREAST CANCER	FALSE	NA	NA	TRUE	TRUE	FALSE	FALSE	FALSE	FALSE
a30813d3	CH_myeloid	NA	0.0051413882	50-59	BREAST CANCER	FALSE	NA	NA	FALSE	FALSE	FALSE	FALSE	FALSE	FALSE
259c617d	NO_CH	NA	NA	60-69	BREAST CANCER	FALSE	NA	NA	FALSE	FALSE	FALSE	FALSE	FALSE	FALSE
eec0b2d8	CH_myeloid	NA	0.383265857	40-49	BREAST CANCER	FALSE	NA	NA	FALSE	FALSE	FALSE	FALSE	FALSE	FALSE
3cf224a2	CH_myeloid	NA	0.0116618076	50-59	BREAST CANCER	FALSE	NA	NA	FALSE	FALSE	FALSE	FALSE	FALSE	FALSE
ba66560c	NO_CH	NA	NA	60-69	BREAST CANCER	FALSE	NA	NA	FALSE	FALSE	FALSE	FALSE	FALSE	FALSE
713a85a9	NO_CH	NA	NA	>70	BREAST CANCER	FALSE	NA	NA	FALSE	FALSE	FALSE	FALSE	FALSE	FALSE
4fe85d28	CH_myeloid	NA	0.0165016502	50-59	BREAST CANCER	FALSE	NA	NA	FALSE	FALSE	FALSE	FALSE	FALSE	FALSE
c97c2f86	CH_myeloid	NA	0.0048899756	50-59	BREAST CANCER	FALSE	NA	NA	FALSE	FALSE	FALSE	FALSE	FALSE	FALSE
d4791f3e	CH_myeloid	NA	0.0946470132	50-59	BREAST CANCER	FALSE	NA	NA	FALSE	FALSE	FALSE	FALSE	FALSE	FALSE
52ed6d90	CH_myeloid	NA	0.0056753689	60-69	BREAST CANCER	FALSE	NA	NA	FALSE	FALSE	FALSE	FALSE	FALSE	FALSE
68e70ce0	CH_canonical	0.0103926097	0.015129683	>70	BREAST CANCER	FALSE	NA	NA	TRUE	FALSE	FALSE	FALSE	FALSE	FALSE
22c38539	NO_CH	NA	NA	>70	BREAST CANCER	FALSE	NA	NA	FALSE	FALSE	FALSE	FALSE	FALSE	FALSE
e99f569c	CH_canonical	0.0078843627	0.0078843627	60-69	BREAST CANCER	FALSE	NA	NA	FALSE	TRUE	FALSE	FALSE	FALSE	FALSE
155be860	CH_canonical	0.127245509	0.127245509	60-69	BREAST CANCER	FALSE	NA	NA	TRUE	FALSE	FALSE	FALSE	TRUE	FALSE
085ed8d8	NO_CH	NA	NA	60-69	BREAST CANCER	FALSE	NA	NA	FALSE	FALSE	FALSE	FALSE	FALSE	FALSE
c3020b7d	CH_canonical	0.0515625	0.0515625	60-69	BREAST CANCER	FALSE	NA	NA	TRUE	FALSE	FALSE	FALSE	FALSE	FALSE
e78a0700	NO_CH	NA	NA	50-59	BREAST CANCER	FALSE	NA	NA	FALSE	FALSE	FALSE	FALSE	FALSE	FALSE
2cd6d4a5	NO_CH	NA	NA	50-59	BREAST CANCER	FALSE	NA	NA	FALSE	FALSE	FALSE	FALSE	FALSE	FALSE
fa8f37b8	CH_canonical	0.0231621349	0.0231621349	40-49	BREAST CANCER	FALSE	NA	NA	TRUE	TRUE	FALSE	FALSE	FALSE	FALSE
b74796b3	CH_canonical	0.1345755694	0.1345755694	50-59	BREAST CANCER	FALSE	NA	NA	TRUE	TRUE	FALSE	FALSE	FALSE	FALSE
46112466	NO_CH	NA	NA	30-39	BREAST CANCER	FALSE	NA	NA	FALSE	FALSE	FALSE	FALSE	FALSE	FALSE
c7697e1a	CH_myeloid	NA	0.0393305439	>70	BREAST CANCER	FALSE	NA	NA	FALSE	FALSE	FALSE	FALSE	FALSE	FALSE
41fd0cb4	CH_myeloid	NA	0.0110584518	40-49	BREAST CANCER	FALSE	NA	NA	FALSE	FALSE	FALSE	FALSE	FALSE	FALSE
8aa1df11	NO_CH	NA	NA	50-59	BREAST CANCER	FALSE	NA	NA	FALSE	FALSE	FALSE	FALSE	FALSE	FALSE
f0f11343	NO_CH	NA	NA	60-69	BREAST CANCER	FALSE	NA	NA	FALSE	FALSE	FALSE	FALSE	FALSE	FALSE
a9dcae3c	NO_CH	NA	NA	>70	BREAST CANCER	FALSE	NA	NA	FALSE	FALSE	FALSE	FALSE	FALSE	FALSE
2f48dc92	CH_canonical	0.046875	0.046875	50-59	BREAST CANCER	FALSE	NA	NA	TRUE	TRUE	FALSE	FALSE	FALSE	TRUE
e4140f37	NO_CH	NA	NA	40-49	BREAST CANCER	FALSE	NA	NA	FALSE	FALSE	FALSE	FALSE	FALSE	FALSE
c44b5bdf	NO_CH	NA	NA	50-59	BREAST CANCER	FALSE	NA	NA	FALSE	FALSE	FALSE	FALSE	FALSE	FALSE
8edc1e90	CH_canonical	0.0142146411	0.0142146411	>70	BREAST CANCER	FALSE	NA	NA	TRUE	FALSE	FALSE	FALSE	FALSE	FALSE
461ec502	NO_CH	NA	NA	60-69	BREAST CANCER	FALSE	NA	NA	FALSE	FALSE	FALSE	FALSE	FALSE	FALSE
dd8f8714	CH_myeloid	NA	0.0069348128	>70	BREAST CANCER	FALSE	NA	NA	FALSE	FALSE	FALSE	FALSE	FALSE	FALSE
7c25b4c9	NO_CH	NA	NA	60-69	BREAST CANCER	FALSE	NA	NA	FALSE	FALSE	FALSE	FALSE	FALSE	FALSE
b779676c	CH_canonical	0.0401376147	0.0401376147	60-69	BREAST CANCER	FALSE	NA	NA	TRUE	FALSE	FALSE	FALSE	TRUE	FALSE
36b2f186	CH_canonical	0.0141643059	0.0141643059	60-69	BREAST CANCER	FALSE	NA	NA	FALSE	TRUE	FALSE	FALSE	FALSE	FALSE
89abbfed	NO_CH	NA	NA	40-49	BREAST CANCER	FALSE	NA	NA	FALSE	FALSE	FALSE	FALSE	FALSE	FALSE
ef15dead	NO_CH	NA	NA	50-59	BREAST CANCER	FALSE	NA	NA	FALSE	FALSE	FALSE	FALSE	FALSE	FALSE
f210ee15	CH_myeloid	NA	0.0063965885	>70	BREAST CANCER	FALSE	NA	NA	FALSE	FALSE	FALSE	FALSE	FALSE	FALSE
b5a66be5	NO_CH	NA	NA	60-69	BREAST CANCER	FALSE	NA	NA	FALSE	FALSE	FALSE	FALSE	FALSE	FALSE
8c2b5720	CH_canonical	0.015108593	0.015108593	>70	BREAST CANCER	FALSE	NA	NA	TRUE	FALSE	FALSE	FALSE	FALSE	FALSE
912e6798	NO_CH	NA	NA	60-69	BREAST CANCER	FALSE	NA	NA	FALSE	FALSE	FALSE	FALSE	FALSE	FALSE
5a72b43d	NO_CH	NA	NA	60-69	BREAST CANCER	FALSE	NA	NA	FALSE	FALSE	FALSE	FALSE	FALSE	FALSE
ab2406e8	CH_myeloid	NA	0.0249343832	>70	BREAST CANCER	FALSE	NA	NA	FALSE	FALSE	FALSE	FALSE	FALSE	FALSE
2a5c5c94	NO_CH	NA	NA	40-49	BREAST CANCER	FALSE	NA	NA	FALSE	FALSE	FALSE	FALSE	FALSE	FALSE
acc82e3a	NO_CH	NA	NA	40-49	BREAST CANCER	FALSE	NA	NA	FALSE	FALSE	FALSE	FALSE	FALSE	FALSE
6794fd9f	CH_canonical	0.0163316583	0.0163316583	60-69	BREAST CANCER	FALSE	NA	NA	FALSE	TRUE	FALSE	FALSE	FALSE	FALSE
9b504363	NO_CH	NA	NA	>70	BREAST CANCER	FALSE	NA	NA	FALSE	FALSE	FALSE	FALSE	FALSE	FALSE
00c10175	NO_CH	NA	NA	60-69	BREAST CANCER	FALSE	NA	NA	FALSE	FALSE	FALSE	FALSE	FALSE	FALSE
865573db	CH_canonical	0.1153846154	0.1153846154	60-69	BREAST CANCER	FALSE	NA	NA	FALSE	TRUE	FALSE	FALSE	FALSE	FALSE
ff312eaa	NO_CH	NA	NA	50-59	BREAST CANCER	FALSE	NA	NA	FALSE	FALSE	FALSE	FALSE	FALSE	FALSE
79a55c04	CH_myeloid	NA	0.0036396724	30-39	BREAST CANCER	FALSE	NA	NA	FALSE	FALSE	FALSE	FALSE	FALSE	FALSE
b2f98fa1	CH_myeloid	NA	0.0299145299	60-69	BREAST CANCER	FALSE	NA	NA	FALSE	FALSE	FALSE	FALSE	FALSE	FALSE
64a06cbc	NO_CH	NA	NA	50-59	BREAST CANCER	FALSE	NA	NA	FALSE	FALSE	FALSE	FALSE	FALSE	FALSE
e84a3ae9	CH_canonical	0.0300404391	0.0300404391	60-69	BREAST CANCER	FALSE	NA	NA	TRUE	FALSE	FALSE	FALSE	FALSE	FALSE
a5829be2	NO_CH	NA	NA	50-59	BREAST CANCER	FALSE	NA	NA	FALSE	FALSE	FALSE	FALSE	FALSE	FALSE
d1c7062c	NO_CH	NA	NA	50-59	BREAST CANCER	FALSE	NA	NA	FALSE	FALSE	FALSE	FALSE	FALSE	FALSE
57537482	CH_myeloid	NA	0.0049928673	60-69	BREAST CANCER	FALSE	NA	NA	FALSE	FALSE	FALSE	FALSE	FALSE	FALSE
9c0fa727	CH_myeloid	NA	0.0846560847	50-59	BREAST CANCER	FALSE	NA	NA	FALSE	FALSE	FALSE	FALSE	FALSE	FALSE
0e7ec9fd	CH_canonical	0.0222222222	0.0222222222	50-59	BREAST CANCER	FALSE	NA	NA	FALSE	TRUE	FALSE	FALSE	FALSE	FALSE
95ef8beb	CH_myeloid	NA	0.0409161091	>70	BREAST CANCER	FALSE	NA	NA	FALSE	FALSE	FALSE	FALSE	FALSE	FALSE
e22d4b90	CH_myeloid	NA	0.0100586756	50-59	BREAST CANCER	FALSE	NA	NA	FALSE	FALSE	FALSE	FALSE	FALSE	FALSE
635511ec	NO_CH	NA	NA	>70	BREAST CANCER	FALSE	NA	NA	FALSE	FALSE	FALSE	FALSE	FALSE	FALSE
e5c16342	CH_myeloid	NA	0.0032599837	30-39	BREAST CANCER	FALSE	NA	NA	FALSE	FALSE	FALSE	FALSE	FALSE	FALSE
f8c453fa	CH_myeloid	NA	0.0794701987	30-39	BREAST CANCER	FALSE	NA	NA	FALSE	FALSE	FALSE	FALSE	FALSE	FALSE
4d1f1498	CH_myeloid	NA	0.0136986301	50-59	BREAST CANCER	FALSE	NA	NA	FALSE	FALSE	FALSE	FALSE	FALSE	FALSE
cb8b6636	CH_canonical	0.0197802198	0.0197802198	>70	BREAST CANCER	FALSE	NA	NA	FALSE	TRUE	FALSE	FALSE	FALSE	FALSE
1dd2852b	CH_canonical	0.1038575668	0.1038575668	>70	BREAST CANCER	FALSE	NA	NA	FALSE	TRUE	FALSE	FALSE	FALSE	FALSE
63e93c1e	NO_CH	NA	NA	>70	BREAST CANCER	FALSE	NA	NA	FALSE	FALSE	FALSE	FALSE	FALSE	FALSE
e57d4eb0	CH_canonical	0.012755102	0.012755102	>70	BREAST CANCER	FALSE	NA	NA	FALSE	TRUE	FALSE	FALSE	FALSE	FALSE
2e219d15	CH_canonical	0.0357142857	0.0357142857	>70	BREAST CANCER	FALSE	NA	NA	FALSE	FALSE	FALSE	FALSE	TRUE	FALSE
a2cbcb40	CH_myeloid	NA	0.0083333333	60-69	BREAST CANCER	FALSE	NA	NA	FALSE	FALSE	FALSE	FALSE	FALSE	FALSE
10f34594	CH_myeloid	NA	0.0189504373	60-69	BREAST CANCER	FALSE	NA	NA	FALSE	FALSE	FALSE	FALSE	FALSE	FALSE
9667373a	NO_CH	NA	NA	60-69	BREAST CANCER	FALSE	NA	NA	FALSE	FALSE	FALSE	FALSE	FALSE	FALSE
e7d040e3	CH_canonical	0.0564102564	0.0564102564	>70	BREAST CANCER	FALSE	NA	NA	FALSE	TRUE	FALSE	FALSE	FALSE	FALSE
84eec96e	CH_myeloid	NA	0.0113507378	>70	BREAST CANCER	FALSE	NA	NA	FALSE	FALSE	FALSE	FALSE	FALSE	FALSE
c6b6edc9	NO_CH	NA	NA	>70	BREAST CANCER	FALSE	NA	NA	FALSE	FALSE	FALSE	FALSE	FALSE	FALSE
40229f67	CH_myeloid	NA	0.1257731959	50-59	BREAST CANCER	FALSE	NA	NA	FALSE	FALSE	FALSE	FALSE	FALSE	FALSE
ff3bd10c	CH_myeloid	NA	0.0100874243	50-59	BREAST CANCER	FALSE	NA	NA	FALSE	FALSE	FALSE	FALSE	FALSE	FALSE
79afa3a2	NO_CH	NA	NA	60-69	BREAST CANCER	FALSE	NA	NA	FALSE	FALSE	FALSE	FALSE	FALSE	FALSE
0ab5da28	NO_CH	NA	NA	60-69	BREAST CANCER	FALSE	NA	NA	FALSE	FALSE	FALSE	FALSE	FALSE	FALSE
9b5abcc5	CH_myeloid	NA	0.6274193548	60-69	BREAST CANCER	FALSE	NA	NA	FALSE	FALSE	FALSE	FALSE	FALSE	FALSE
3338e6ed	CH_canonical	0.0048192771	0.0048192771	50-59	BREAST CANCER	FALSE	NA	NA	TRUE	FALSE	FALSE	FALSE	FALSE	FALSE
13db9ff7	CH_myeloid	NA	0.0188679245	60-69	BREAST CANCER	FALSE	NA	NA	FALSE	FALSE	FALSE	FALSE	FALSE	FALSE
fbfa3d7f	CH_canonical	0.0362047441	0.0362047441	>70	BREAST CANCER	FALSE	NA	NA	FALSE	TRUE	FALSE	FALSE	FALSE	FALSE
30a6eeda	CH_myeloid	NA	0.0797385621	50-59	BREAST CANCER	FALSE	NA	NA	FALSE	FALSE	FALSE	FALSE	FALSE	FALSE
606b7f69	CH_myeloid	NA	0.099009901	60-69	BREAST CANCER	FALSE	NA	NA	FALSE	FALSE	FALSE	FALSE	FALSE	FALSE
5a611e19	NO_CH	NA	NA	60-69	BREAST CANCER	FALSE	NA	NA	FALSE	FALSE	FALSE	FALSE	FALSE	FALSE
db194465	CH_myeloid	NA	0.0049455984	>70	BREAST CANCER	FALSE	NA	NA	FALSE	FALSE	FALSE	FALSE	FALSE	FALSE
96d1e56e	CH_myeloid	NA	0.023255814	50-59	BREAST CANCER	FALSE	NA	NA	FALSE	FALSE	FALSE	FALSE	FALSE	FALSE
8bd4d5d6	CH_canonical	0.0585885486	0.0585885486	>70	BREAST CANCER	FALSE	NA	NA	FALSE	TRUE	FALSE	FALSE	FALSE	TRUE
3e0f92b4	CH_myeloid	NA	0.1561181435	60-69	BREAST CANCER	FALSE	NA	NA	FALSE	FALSE	FALSE	FALSE	FALSE	FALSE
297486f7	NO_CH	NA	NA	50-59	BREAST CANCER	FALSE	NA	NA	FALSE	FALSE	FALSE	FALSE	FALSE	FALSE
b2e5c4e1	CH_myeloid	NA	0.007751938	>70	BREAST CANCER	FALSE	NA	NA	FALSE	FALSE	FALSE	FALSE	FALSE	FALSE
3471b64f	NO_CH	NA	NA	>70	BREAST CANCER	FALSE	NA	NA	FALSE	FALSE	FALSE	FALSE	FALSE	FALSE
ff2d65ea	CH_myeloid	NA	0.0054525627	>70	BREAST CANCER	FALSE	NA	NA	FALSE	FALSE	FALSE	FALSE	FALSE	FALSE
10f9ba32	CH_canonical	0.0901328273	0.0901328273	>70	BREAST CANCER	FALSE	NA	NA	FALSE	TRUE	FALSE	FALSE	FALSE	FALSE
966dc89c	CH_canonical	0.0238331678	0.0238331678	>70	BREAST CANCER	FALSE	NA	NA	FALSE	TRUE	FALSE	FALSE	FALSE	FALSE
0782ae71	CH_canonical	0.0143369176	0.0143369176	60-69	BREAST CANCER	FALSE	NA	NA	FALSE	TRUE	FALSE	FALSE	FALSE	FALSE
d53829b7	NO_CH	NA	NA	50-59	BREAST CANCER	FALSE	NA	NA	FALSE	FALSE	FALSE	FALSE	FALSE	FALSE
53ac5b19	CH_canonical	0.137295082	0.137295082	60-69	BREAST CANCER	FALSE	NA	NA	FALSE	TRUE	FALSE	FALSE	FALSE	FALSE
98f088bc	CH_myeloid	NA	0.006147541	60-69	BREAST CANCER	FALSE	NA	NA	FALSE	FALSE	FALSE	FALSE	FALSE	FALSE
a622503d	NO_CH	NA	NA	60-69	BREAST CANCER	FALSE	NA	NA	FALSE	FALSE	FALSE	FALSE	FALSE	FALSE
b159447e	CH_canonical	0.0104633782	0.0104633782	>70	BREAST CANCER	FALSE	NA	NA	FALSE	TRUE	FALSE	FALSE	FALSE	FALSE
799b9fec	CH_myeloid	NA	0.1870445344	40-49	BREAST CANCER	FALSE	NA	NA	FALSE	FALSE	FALSE	FALSE	FALSE	FALSE
2d8156ca	NO_CH	NA	NA	>70	BREAST CANCER	FALSE	NA	NA	FALSE	FALSE	FALSE	FALSE	FALSE	FALSE
ab152464	NO_CH	NA	NA	60-69	BREAST CANCER	FALSE	NA	NA	FALSE	FALSE	FALSE	FALSE	FALSE	FALSE
7d4cc779	NO_CH	NA	NA	60-69	BREAST CANCER	FALSE	NA	NA	FALSE	FALSE	FALSE	FALSE	FALSE	FALSE
929818a1	NO_CH	NA	NA	60-69	BREAST CANCER	FALSE	NA	NA	FALSE	FALSE	FALSE	FALSE	FALSE	FALSE
59c4cb04	CH_canonical	0.065060241	0.065060241	>70	BREAST CANCER	FALSE	NA	NA	TRUE	TRUE	FALSE	FALSE	FALSE	FALSE
03777e4c	CH_canonical	0.0161290323	0.0161290323	60-69	BREAST CANCER	FALSE	NA	NA	FALSE	TRUE	FALSE	FALSE	FALSE	FALSE
85e30ce2	NO_CH	NA	NA	60-69	BREAST CANCER	FALSE	NA	NA	FALSE	FALSE	FALSE	FALSE	FALSE	FALSE
4ebfdf47	CH_canonical	0.0163265306	0.0163265306	50-59	BREAST CANCER	FALSE	NA	NA	FALSE	TRUE	FALSE	FALSE	FALSE	FALSE
53baefff	CH_canonical	0.0480225989	0.0480225989	50-59	BREAST CANCER	FALSE	NA	NA	FALSE	TRUE	FALSE	FALSE	FALSE	FALSE
07b6923f	CH_myeloid	NA	0.0066115702	60-69	BREAST CANCER	FALSE	NA	NA	FALSE	FALSE	FALSE	FALSE	FALSE	FALSE
ccea419a	CH_canonical	0.0135253054	0.0135253054	60-69	BREAST CANCER	FALSE	NA	NA	TRUE	FALSE	FALSE	FALSE	FALSE	TRUE
f6d07176	CH_myeloid	NA	0.0047904192	60-69	BREAST CANCER	FALSE	NA	NA	FALSE	FALSE	FALSE	FALSE	FALSE	FALSE
704403d8	CH_canonical	0.0092592593	0.0114285714	>70	BREAST CANCER	FALSE	NA	NA	TRUE	TRUE	FALSE	FALSE	FALSE	FALSE
e6f48171	CH_canonical	0.0806845966	0.0806845966	50-59	BREAST CANCER	FALSE	NA	NA	FALSE	TRUE	FALSE	FALSE	FALSE	FALSE
209f268d	NO_CH	NA	NA	>70	BREAST CANCER	FALSE	NA	NA	FALSE	FALSE	FALSE	FALSE	FALSE	FALSE
a6532b7a	CH_canonical	0.02170767	0.02170767	50-59	BREAST CANCER	FALSE	NA	NA	FALSE	TRUE	FALSE	FALSE	FALSE	FALSE
eb9b8a71	CH_canonical	0.0103244838	0.0103244838	>70	BREAST CANCER	FALSE	NA	NA	TRUE	FALSE	FALSE	FALSE	FALSE	FALSE
f69ebac9	CH_canonical	0.0115830116	0.0115830116	50-59	BREAST CANCER	FALSE	NA	NA	TRUE	FALSE	FALSE	FALSE	FALSE	FALSE
b1283f39	NO_CH	NA	NA	60-69	BREAST CANCER	FALSE	NA	NA	FALSE	FALSE	FALSE	FALSE	FALSE	FALSE
37bc4d97	CH_canonical	0.0076726343	0.0217391304	>70	BREAST CANCER	FALSE	NA	NA	FALSE	FALSE	FALSE	FALSE	FALSE	FALSE
88a503fc	CH_canonical	0.0059820538	0.0059820538	50-59	BREAST CANCER	FALSE	NA	NA	FALSE	TRUE	FALSE	FALSE	FALSE	FALSE
7d2b08d8	CH_canonical	0.0144032922	0.0144032922	60-69	BREAST CANCER	FALSE	NA	NA	FALSE	TRUE	FALSE	FALSE	FALSE	FALSE
b677db7d	CH_myeloid	NA	0.0163111669	60-69	BREAST CANCER	FALSE	NA	NA	FALSE	FALSE	FALSE	FALSE	FALSE	FALSE
602e3860	NO_CH	NA	NA	60-69	BREAST CANCER	FALSE	NA	NA	FALSE	FALSE	FALSE	FALSE	FALSE	FALSE
ecc46e35	CH_myeloid	NA	0.0122282609	50-59	BREAST CANCER	FALSE	NA	NA	FALSE	FALSE	FALSE	FALSE	FALSE	FALSE
d54952f0	CH_canonical	0.0173564753	0.0173564753	60-69	BREAST CANCER	FALSE	NA	NA	FALSE	TRUE	FALSE	FALSE	FALSE	FALSE
c23246b3	NO_CH	NA	NA	>70	BREAST CANCER	FALSE	NA	NA	FALSE	FALSE	FALSE	FALSE	FALSE	FALSE
44a6341d	CH_canonical	0.0341463415	0.0341463415	>70	BREAST CANCER	FALSE	NA	NA	FALSE	TRUE	FALSE	FALSE	FALSE	FALSE
8ffae7b8	CH_canonical	0.0152027027	0.0497512438	60-69	BREAST CANCER	FALSE	NA	NA	FALSE	TRUE	FALSE	FALSE	FALSE	FALSE
92ffd700	NO_CH	NA	NA	>70	BREAST CANCER	FALSE	NA	NA	FALSE	FALSE	FALSE	FALSE	FALSE	FALSE
df37760b	CH_canonical	0.0131034483	0.0131034483	>70	BREAST CANCER	FALSE	NA	NA	TRUE	FALSE	FALSE	FALSE	FALSE	FALSE
e53d177b	NO_CH	NA	NA	50-59	BREAST CANCER	FALSE	NA	NA	FALSE	FALSE	FALSE	FALSE	FALSE	FALSE
2e61c4de	CH_canonical	0.023255814	0.023255814	60-69	BREAST CANCER	FALSE	NA	NA	FALSE	TRUE	FALSE	FALSE	FALSE	FALSE
64454d07	CH_myeloid	NA	0.0136986301	40-49	BREAST CANCER	FALSE	NA	NA	FALSE	FALSE	FALSE	FALSE	FALSE	FALSE
9b1ffbcc	CH_myeloid	NA	0.0094339623	60-69	BREAST CANCER	FALSE	NA	NA	FALSE	FALSE	FALSE	FALSE	FALSE	FALSE
4d4618d1	CH_canonical	0.0648148148	0.0648148148	>70	BREAST CANCER	FALSE	NA	NA	TRUE	TRUE	FALSE	FALSE	FALSE	FALSE
861acb74	CH_myeloid	NA	0.0281938326	60-69	BREAST CANCER	FALSE	NA	NA	FALSE	FALSE	FALSE	FALSE	FALSE	FALSE
008eb9da	CH_canonical	0.4850444624	0.4850444624	60-69	BREAST CANCER	FALSE	NA	NA	TRUE	FALSE	FALSE	FALSE	FALSE	FALSE
0af09d21	NO_CH	NA	NA	>70	BREAST CANCER	FALSE	NA	NA	FALSE	FALSE	FALSE	FALSE	FALSE	FALSE
49914044	CH_myeloid	NA	0.1304347826	>70	BREAST CANCER	FALSE	NA	NA	FALSE	FALSE	FALSE	FALSE	FALSE	FALSE
5eea5407	CH_myeloid	NA	0.0130208333	40-49	BREAST CANCER	FALSE	NA	NA	FALSE	FALSE	FALSE	FALSE	FALSE	FALSE
e1f31a6c	NO_CH	NA	NA	50-59	BREAST CANCER	FALSE	NA	NA	FALSE	FALSE	FALSE	FALSE	FALSE	FALSE
2aafc9c9	CH_myeloid	NA	0.0054466231	>70	BREAST CANCER	FALSE	NA	NA	FALSE	FALSE	FALSE	FALSE	FALSE	FALSE
c8729397	CH_canonical	0.0341530055	0.0341530055	60-69	BREAST CANCER	FALSE	NA	NA	FALSE	TRUE	FALSE	FALSE	FALSE	FALSE
1e2b708a	CH_canonical	0.0114285714	0.0114285714	50-59	BREAST CANCER	FALSE	NA	NA	TRUE	FALSE	FALSE	FALSE	TRUE	FALSE
d577a32f	CH_canonical	0.0511669659	0.0511669659	50-59	BREAST CANCER	FALSE	NA	NA	FALSE	TRUE	FALSE	FALSE	FALSE	FALSE
14555471	CH_canonical	0.0426869623	0.0426869623	50-59	BREAST CANCER	FALSE	NA	NA	TRUE	FALSE	FALSE	FALSE	FALSE	FALSE
4498c5c2	NO_CH	NA	NA	>70	BREAST CANCER	FALSE	NA	NA	FALSE	FALSE	FALSE	FALSE	FALSE	FALSE
3266e2b9	CH_myeloid	NA	0.1445639188	50-59	BREAST CANCER	FALSE	NA	NA	FALSE	FALSE	FALSE	FALSE	FALSE	FALSE
007555e6	CH_canonical	0.0067024129	0.0213270142	60-69	BREAST CANCER	FALSE	NA	NA	FALSE	TRUE	FALSE	FALSE	FALSE	FALSE
86e12748	CH_canonical	0.0123203285	0.0123203285	60-69	BREAST CANCER	FALSE	NA	NA	FALSE	TRUE	FALSE	FALSE	FALSE	FALSE
4dbdf4ed	CH_canonical	0.0134831461	0.0134831461	>70	BREAST CANCER	FALSE	NA	NA	TRUE	TRUE	FALSE	FALSE	FALSE	FALSE
50b8c455	CH_canonical	0.0253012048	0.0253012048	>70	BREAST CANCER	FALSE	NA	NA	FALSE	TRUE	FALSE	FALSE	FALSE	FALSE
277a042e	NO_CH	NA	NA	50-59	BREAST CANCER	FALSE	NA	NA	FALSE	FALSE	FALSE	FALSE	FALSE	FALSE
ec26d78b	CH_canonical	0.0764119601	0.0764119601	60-69	BREAST CANCER	FALSE	NA	NA	FALSE	TRUE	FALSE	FALSE	FALSE	FALSE
6d5e8df7	CH_canonical	0.0330599692	0.0330599692	50-59	BREAST CANCER	FALSE	NA	NA	TRUE	FALSE	FALSE	FALSE	FALSE	FALSE
39f86923	CH_myeloid	NA	0.0504201681	60-69	BREAST CANCER	FALSE	NA	NA	FALSE	FALSE	FALSE	FALSE	FALSE	FALSE
072ab1a2	CH_myeloid	NA	0.1603139013	>70	BREAST CANCER	FALSE	NA	NA	FALSE	FALSE	FALSE	FALSE	FALSE	FALSE
1a2f811a	CH_canonical	0.0065789474	0.0065789474	>70	BREAST CANCER	FALSE	NA	NA	FALSE	TRUE	FALSE	FALSE	FALSE	FALSE
d17352bf	CH_myeloid	NA	0.0171339564	60-69	BREAST CANCER	FALSE	NA	NA	FALSE	FALSE	FALSE	FALSE	FALSE	FALSE
57e72011	CH_canonical	0.0042060988	0.010989011	60-69	BREAST CANCER	FALSE	NA	NA	TRUE	FALSE	FALSE	FALSE	FALSE	FALSE
a6b192c4	CH_canonical	0.0289351852	0.0763358779	>70	BREAST CANCER	FALSE	NA	NA	FALSE	TRUE	FALSE	FALSE	FALSE	FALSE
ec951b1d	CH_canonical	0.016276704	0.016276704	60-69	BREAST CANCER	FALSE	NA	NA	FALSE	TRUE	FALSE	FALSE	FALSE	FALSE
bad2029f	NO_CH	NA	NA	40-49	BREAST CANCER	FALSE	NA	NA	FALSE	FALSE	FALSE	FALSE	FALSE	FALSE
b0ac2664	CH_myeloid	NA	0.0077369439	60-69	BREAST CANCER	FALSE	NA	NA	FALSE	FALSE	FALSE	FALSE	FALSE	FALSE
fd64876f	CH_canonical	0.0197775031	0.0197775031	50-59	BREAST CANCER	FALSE	NA	NA	FALSE	TRUE	FALSE	FALSE	FALSE	FALSE
e061b7d7	CH_canonical	0.0948616601	0.0948616601	60-69	BREAST CANCER	FALSE	NA	NA	TRUE	TRUE	FALSE	FALSE	FALSE	FALSE
8e740143	CH_myeloid	NA	0.0063613232	>70	BREAST CANCER	FALSE	NA	NA	FALSE	FALSE	FALSE	FALSE	FALSE	FALSE
937131fb	CH_myeloid	NA	0.0221238938	50-59	BREAST CANCER	FALSE	NA	NA	FALSE	FALSE	FALSE	FALSE	FALSE	FALSE
8cab0dca	CH_canonical	0.0117252931	0.3422330097	60-69	BREAST CANCER	FALSE	NA	NA	FALSE	FALSE	FALSE	FALSE	FALSE	TRUE
0a3f7f64	CH_canonical	0.0046948357	0.0046948357	60-69	BREAST CANCER	FALSE	NA	NA	TRUE	FALSE	FALSE	FALSE	FALSE	FALSE
c163acc1	NO_CH	NA	NA	50-59	BREAST CANCER	FALSE	NA	NA	FALSE	FALSE	FALSE	FALSE	FALSE	FALSE
57d32e68	NO_CH	NA	NA	60-69	BREAST CANCER	FALSE	NA	NA	FALSE	FALSE	FALSE	FALSE	FALSE	FALSE
9c8ffdcd	CH_myeloid	NA	0.0311835578	60-69	BREAST CANCER	FALSE	NA	NA	FALSE	FALSE	FALSE	FALSE	FALSE	FALSE
818acd75	CH_canonical	0.0027985075	0.0027985075	50-59	BREAST CANCER	FALSE	NA	NA	TRUE	FALSE	FALSE	FALSE	FALSE	FALSE
29d66682	CH_myeloid	NA	0.0185873606	40-49	BREAST CANCER	FALSE	NA	NA	FALSE	FALSE	FALSE	FALSE	FALSE	FALSE
34d3563a	CH_canonical	0.1647549531	0.1647549531	50-59	BREAST CANCER	FALSE	NA	NA	FALSE	FALSE	FALSE	FALSE	FALSE	TRUE
f5f1a164	CH_canonical	0.0072202166	0.1969486824	60-69	BREAST CANCER	FALSE	NA	NA	FALSE	TRUE	FALSE	FALSE	FALSE	FALSE
3ead72c1	CH_myeloid	NA	0.0262267343	60-69	BREAST CANCER	FALSE	NA	NA	FALSE	FALSE	FALSE	FALSE	FALSE	FALSE
23a84279	NO_CH	NA	NA	50-59	BREAST CANCER	FALSE	NA	NA	FALSE	FALSE	FALSE	FALSE	FALSE	FALSE
e8f491dc	CH_canonical	0.0398359695	0.0398359695	60-69	BREAST CANCER	FALSE	NA	NA	FALSE	TRUE	FALSE	FALSE	FALSE	FALSE
3c727e48	CH_myeloid	NA	0.0301932367	60-69	BREAST CANCER	FALSE	NA	NA	FALSE	FALSE	FALSE	FALSE	FALSE	FALSE
94102460	NO_CH	NA	NA	40-49	BREAST CANCER	FALSE	NA	NA	FALSE	FALSE	FALSE	FALSE	FALSE	FALSE
5f4cf7c5	NO_CH	NA	NA	60-69	BREAST CANCER	FALSE	NA	NA	FALSE	FALSE	FALSE	FALSE	FALSE	FALSE
05ff428d	CH_canonical	0.0093062606	0.0093062606	60-69	BREAST CANCER	FALSE	NA	NA	FALSE	FALSE	FALSE	FALSE	FALSE	TRUE
619e2f44	CH_myeloid	NA	0.0103806228	40-49	BREAST CANCER	FALSE	NA	NA	FALSE	FALSE	FALSE	FALSE	FALSE	FALSE
c9d259c4	CH_canonical	0.0709382151	0.0709382151	NA	BREAST CANCER	FALSE	NA	NA	TRUE	TRUE	FALSE	FALSE	FALSE	FALSE
1469c134	NO_CH	NA	NA	NA	BREAST CANCER	FALSE	NA	NA	FALSE	FALSE	FALSE	FALSE	FALSE	FALSE
71a46bf4	CH_myeloid	NA	0.0115789474	NA	BREAST CANCER	FALSE	NA	NA	FALSE	FALSE	FALSE	FALSE	FALSE	FALSE
baf8b851	NO_CH	NA	NA	NA	BREAST CANCER	FALSE	NA	NA	FALSE	FALSE	FALSE	FALSE	FALSE	FALSE
3c6ccaff	NO_CH	NA	NA	NA	BREAST CANCER	FALSE	NA	NA	FALSE	FALSE	FALSE	FALSE	FALSE	FALSE
ea3529e2	CH_myeloid	NA	0.008008008	NA	BREAST CANCER	FALSE	NA	NA	FALSE	FALSE	FALSE	FALSE	FALSE	FALSE
67c5baa2	CH_canonical	0.0141843972	0.025404157	NA	BREAST CANCER	FALSE	NA	NA	FALSE	TRUE	FALSE	FALSE	FALSE	FALSE
ac996907	CH_canonical	0.0470275067	0.0470275067	NA	BREAST CANCER	FALSE	NA	NA	FALSE	FALSE	FALSE	FALSE	FALSE	TRUE
2de1337b	NO_CH	NA	NA	NA	BREAST CANCER	FALSE	NA	NA	FALSE	FALSE	FALSE	FALSE	FALSE	FALSE
60299270	CH_myeloid	NA	0.00486618	NA	BREAST CANCER	FALSE	NA	NA	FALSE	FALSE	FALSE	FALSE	FALSE	FALSE
ab7541d5	CH_myeloid	NA	0.0057142857	NA	BREAST CANCER	FALSE	NA	NA	FALSE	FALSE	FALSE	FALSE	FALSE	FALSE
b670716d	CH_canonical	0.0725623583	0.0725623583	NA	BREAST CANCER	FALSE	NA	NA	FALSE	TRUE	FALSE	FALSE	FALSE	FALSE
c1b2b116	CH_myeloid	NA	0.0286738351	NA	BREAST CANCER	FALSE	NA	NA	FALSE	FALSE	FALSE	FALSE	FALSE	FALSE
1c0929e6	NO_CH	NA	NA	NA	BREAST CANCER	FALSE	NA	NA	FALSE	FALSE	FALSE	FALSE	FALSE	FALSE
c59b5058	CH_myeloid	NA	0.0908296943	NA	BREAST CANCER	FALSE	NA	NA	FALSE	FALSE	FALSE	FALSE	FALSE	FALSE
0ec783fd	NO_CH	NA	NA	NA	BREAST CANCER	FALSE	NA	NA	FALSE	FALSE	FALSE	FALSE	FALSE	FALSE
41353582	NO_CH	NA	NA	NA	BREAST CANCER	FALSE	NA	NA	FALSE	FALSE	FALSE	FALSE	FALSE	FALSE
9dbedafa	CH_myeloid	NA	0.0158102767	NA	BREAST CANCER	FALSE	NA	NA	FALSE	FALSE	FALSE	FALSE	FALSE	FALSE
1b2aa854	NO_CH	NA	NA	NA	BREAST CANCER	FALSE	NA	NA	FALSE	FALSE	FALSE	FALSE	FALSE	FALSE
562a97fd	CH_canonical	0.0172786177	0.0172786177	NA	BREAST CANCER	FALSE	NA	NA	FALSE	TRUE	FALSE	FALSE	FALSE	FALSE
86469a89	CH_myeloid	NA	0.0129421915	NA	BREAST CANCER	FALSE	NA	NA	FALSE	FALSE	FALSE	FALSE	FALSE	FALSE
c15c37e7	NO_CH	NA	NA	NA	BREAST CANCER	FALSE	NA	NA	FALSE	FALSE	FALSE	FALSE	FALSE	FALSE
55eb0bd4	CH_canonical	0.0364333653	0.0364333653	NA	BREAST CANCER	FALSE	NA	NA	FALSE	TRUE	FALSE	FALSE	FALSE	FALSE
76ce5b4e	CH_canonical	0.0058479532	0.0058479532	NA	BREAST CANCER	FALSE	NA	NA	FALSE	TRUE	FALSE	FALSE	FALSE	FALSE
21f9f123	CH_canonical	0.0240740741	0.0240740741	NA	BREAST CANCER	FALSE	NA	NA	FALSE	FALSE	FALSE	FALSE	FALSE	TRUE
f3cb6759	CH_canonical	0.0128633908	0.0128633908	NA	BREAST CANCER	FALSE	NA	NA	FALSE	FALSE	FALSE	FALSE	FALSE	FALSE
3897b4fc	CH_canonical	0.012526096	0.012526096	NA	BREAST CANCER	FALSE	NA	NA	TRUE	FALSE	FALSE	FALSE	FALSE	FALSE
685a254f	CH_myeloid	NA	0.0159235669	NA	BREAST CANCER	FALSE	NA	NA	FALSE	FALSE	FALSE	FALSE	FALSE	FALSE
55bc6ced	CH_canonical	0.0137551582	0.0137551582	NA	BREAST CANCER	FALSE	NA	NA	FALSE	FALSE	FALSE	FALSE	FALSE	TRUE
83e58ff0	NO_CH	NA	NA	NA	BREAST CANCER	FALSE	NA	NA	FALSE	FALSE	FALSE	FALSE	FALSE	FALSE
48b95c55	NO_CH	NA	NA	NA	BREAST CANCER	FALSE	NA	NA	FALSE	FALSE	FALSE	FALSE	FALSE	FALSE
ce2d2efb	NO_CH	NA	NA	NA	BREAST CANCER	FALSE	NA	NA	FALSE	FALSE	FALSE	FALSE	FALSE	FALSE
0571fd5e	CH_canonical	0.018707483	0.018707483	NA	BREAST CANCER	FALSE	NA	NA	FALSE	TRUE	FALSE	FALSE	FALSE	FALSE
f4274f8b	CH_canonical	0.0593220339	0.0593220339	NA	BREAST CANCER	FALSE	NA	NA	FALSE	TRUE	FALSE	FALSE	FALSE	FALSE
214a3db5	NO_CH	NA	NA	NA	BREAST CANCER	FALSE	NA	NA	FALSE	FALSE	FALSE	FALSE	FALSE	FALSE
6b6eb46c	NO_CH	NA	NA	NA	BREAST CANCER	FALSE	NA	NA	FALSE	FALSE	FALSE	FALSE	FALSE	FALSE
a03267c9	NO_CH	NA	NA	NA	BREAST CANCER	FALSE	NA	NA	FALSE	FALSE	FALSE	FALSE	FALSE	FALSE
477961bc	CH_canonical	0.0225763612	0.0225763612	NA	BREAST CANCER	FALSE	NA	NA	TRUE	FALSE	FALSE	FALSE	FALSE	TRUE
8c25b219	NO_CH	NA	NA	NA	BREAST CANCER	FALSE	NA	NA	FALSE	FALSE	FALSE	FALSE	FALSE	FALSE
b62fd369	NO_CH	NA	NA	NA	BREAST CANCER	FALSE	NA	NA	FALSE	FALSE	FALSE	FALSE	FALSE	FALSE
a0c8983c	NO_CH	NA	NA	NA	BREAST CANCER	FALSE	NA	NA	FALSE	FALSE	FALSE	FALSE	FALSE	FALSE
6b944b99	CH_myeloid	NA	0.0102827763	NA	BREAST CANCER	FALSE	NA	NA	FALSE	FALSE	FALSE	FALSE	FALSE	FALSE
ed003937	CH_canonical	0.0132325142	0.0132325142	NA	BREAST CANCER	FALSE	NA	NA	FALSE	TRUE	FALSE	FALSE	FALSE	FALSE
f005098f	CH_myeloid	NA	0.0087209302	NA	BREAST CANCER	FALSE	NA	NA	FALSE	FALSE	FALSE	FALSE	FALSE	FALSE
bdcda884	NO_CH	NA	NA	NA	BREAST CANCER	FALSE	NA	NA	FALSE	FALSE	FALSE	FALSE	FALSE	FALSE
2d0d5de9	CH_canonical	0.0060137457	0.0060137457	NA	BREAST CANCER	FALSE	NA	NA	TRUE	FALSE	FALSE	FALSE	FALSE	FALSE
dbb7c7ee	CH_canonical	0.0313111546	0.0313111546	NA	BREAST CANCER	FALSE	NA	NA	FALSE	TRUE	FALSE	FALSE	FALSE	FALSE
967f66e5	NO_CH	NA	NA	NA	BREAST CANCER	FALSE	NA	NA	FALSE	FALSE	FALSE	FALSE	FALSE	FALSE
402685f8	CH_myeloid	NA	0.0101102941	NA	BREAST CANCER	FALSE	NA	NA	FALSE	FALSE	FALSE	FALSE	FALSE	FALSE
d6f2b16d	CH_myeloid	NA	0.0048484848	NA	BREAST CANCER	FALSE	NA	NA	FALSE	FALSE	FALSE	FALSE	FALSE	FALSE
00ab5270	CH_myeloid	NA	0.0308219178	NA	BREAST CANCER	FALSE	NA	NA	FALSE	FALSE	FALSE	FALSE	FALSE	FALSE
cbf781d5	NO_CH	NA	NA	NA	BREAST CANCER	FALSE	NA	NA	FALSE	FALSE	FALSE	FALSE	FALSE	FALSE
bc3541ae	CH_canonical	0.0203426124	0.0203426124	NA	BREAST CANCER	FALSE	NA	NA	TRUE	FALSE	FALSE	FALSE	FALSE	FALSE
618ed95e	NO_CH	NA	NA	NA	BREAST CANCER	FALSE	NA	NA	FALSE	FALSE	FALSE	FALSE	FALSE	FALSE
e71aabf0	NO_CH	NA	NA	NA	BREAST CANCER	FALSE	NA	NA	FALSE	FALSE	FALSE	FALSE	FALSE	FALSE
4efd1fae	NO_CH	NA	NA	NA	BREAST CANCER	FALSE	NA	NA	FALSE	FALSE	FALSE	FALSE	FALSE	FALSE
824de4d9	CH_canonical	0.0152439024	0.0152439024	NA	BREAST CANCER	FALSE	NA	NA	FALSE	TRUE	FALSE	FALSE	FALSE	FALSE
4911377c	NO_CH	NA	NA	NA	BREAST CANCER	FALSE	NA	NA	FALSE	FALSE	FALSE	FALSE	FALSE	FALSE
541407c4	CH_canonical	0.0188679245	0.0188679245	NA	BREAST CANCER	FALSE	NA	NA	FALSE	TRUE	FALSE	FALSE	FALSE	FALSE
d280756a	CH_canonical	0.0428571429	0.0428571429	NA	BREAST CANCER	FALSE	NA	NA	TRUE	FALSE	FALSE	FALSE	FALSE	FALSE
23d6c7bf	CH_myeloid	NA	0.0060728745	NA	BREAST CANCER	FALSE	NA	NA	FALSE	FALSE	FALSE	FALSE	FALSE	FALSE
e88a141a	CH_canonical	0.368608799	0.368608799	NA	BREAST CANCER	FALSE	NA	NA	FALSE	FALSE	FALSE	FALSE	FALSE	FALSE
fe6d5f4f	NO_CH	NA	NA	NA	BREAST CANCER	FALSE	NA	NA	FALSE	FALSE	FALSE	FALSE	FALSE	FALSE
d6eb000d	CH_canonical	0.0575090371	0.0575090371	NA	BREAST CANCER	FALSE	NA	NA	FALSE	FALSE	FALSE	FALSE	FALSE	FALSE
cbee30b5	CH_canonical	0.016064257	0.016064257	NA	BREAST CANCER	FALSE	NA	NA	FALSE	TRUE	FALSE	FALSE	FALSE	FALSE
00b2e310	NO_CH	NA	NA	NA	BREAST CANCER	FALSE	NA	NA	FALSE	FALSE	FALSE	FALSE	FALSE	FALSE
0accc7eb	CH_myeloid	NA	0.0105820106	NA	BREAST CANCER	FALSE	NA	NA	FALSE	FALSE	FALSE	FALSE	FALSE	FALSE
c190144e	CH_canonical	0.0251355347	0.0251355347	NA	BREAST CANCER	FALSE	NA	NA	FALSE	FALSE	FALSE	FALSE	FALSE	FALSE
dc9524f6	CH_myeloid	NA	0.0120160214	NA	BREAST CANCER	FALSE	NA	NA	FALSE	FALSE	FALSE	FALSE	FALSE	FALSE
17c9f753	CH_canonical	0.0078037904	0.0078037904	NA	BREAST CANCER	FALSE	NA	NA	FALSE	FALSE	FALSE	FALSE	FALSE	TRUE
5a015658	CH_canonical	0.2357836338	0.2357836338	NA	BREAST CANCER	FALSE	NA	NA	FALSE	FALSE	FALSE	FALSE	FALSE	FALSE
600b3728	NO_CH	NA	NA	NA	BREAST CANCER	FALSE	NA	NA	FALSE	FALSE	FALSE	FALSE	FALSE	FALSE
e839d88c	NO_CH	NA	NA	NA	BREAST CANCER	FALSE	NA	NA	FALSE	FALSE	FALSE	FALSE	FALSE	FALSE
6eadaa22	CH_canonical	0.1060025543	0.1060025543	NA	BREAST CANCER	FALSE	NA	NA	FALSE	FALSE	FALSE	FALSE	FALSE	FALSE
b8f4493f	CH_canonical	0.0176767677	0.0176767677	NA	BREAST CANCER	FALSE	NA	NA	FALSE	TRUE	FALSE	FALSE	FALSE	FALSE
c65d294b	CH_canonical	0.0105509965	0.0105509965	NA	BREAST CANCER	FALSE	NA	NA	FALSE	FALSE	FALSE	FALSE	FALSE	TRUE
db5819f3	NO_CH	NA	NA	NA	BREAST CANCER	FALSE	NA	NA	FALSE	FALSE	FALSE	FALSE	FALSE	FALSE
1004ca56	CH_canonical	0.0041753653	0.0041753653	NA	BREAST CANCER	FALSE	NA	NA	TRUE	FALSE	FALSE	FALSE	FALSE	FALSE
9690b8f8	CH_canonical	0.0067934783	0.0122399021	NA	BREAST CANCER	FALSE	NA	NA	TRUE	FALSE	FALSE	FALSE	FALSE	FALSE
5dcc6b5d	NO_CH	NA	NA	NA	BREAST CANCER	FALSE	NA	NA	FALSE	FALSE	FALSE	FALSE	FALSE	FALSE
ffd0158e	CH_canonical	0.0132036136	0.0132036136	NA	BREAST CANCER	FALSE	NA	NA	TRUE	FALSE	FALSE	FALSE	FALSE	FALSE
37dd4895	CH_canonical	0.0073431242	0.0073431242	NA	BREAST CANCER	FALSE	NA	NA	TRUE	FALSE	FALSE	FALSE	FALSE	FALSE
2ad8782d	CH_canonical	0.2383665717	0.2383665717	NA	BREAST CANCER	FALSE	NA	NA	FALSE	FALSE	FALSE	FALSE	FALSE	FALSE
263897a5	CH_myeloid	NA	0.0205357143	NA	BREAST CANCER	FALSE	NA	NA	FALSE	FALSE	FALSE	FALSE	FALSE	FALSE
ea3ba044	CH_canonical	0.1054216867	0.1054216867	NA	BREAST CANCER	FALSE	NA	NA	TRUE	TRUE	FALSE	FALSE	FALSE	FALSE
a38ec0ce	CH_canonical	0.1984496124	0.1984496124	NA	BREAST CANCER	FALSE	NA	NA	TRUE	FALSE	FALSE	FALSE	FALSE	FALSE
ee4661c5	NO_CH	NA	NA	NA	BREAST CANCER	FALSE	NA	NA	FALSE	FALSE	FALSE	FALSE	FALSE	FALSE
381f82d8	CH_myeloid	NA	0.0125482625	NA	BREAST CANCER	FALSE	NA	NA	FALSE	FALSE	FALSE	FALSE	FALSE	FALSE
3261a623	CH_myeloid	NA	0.0039721946	NA	BREAST CANCER	FALSE	NA	NA	FALSE	FALSE	FALSE	FALSE	FALSE	FALSE
f93d7586	NO_CH	NA	NA	NA	BREAST CANCER	FALSE	NA	NA	FALSE	FALSE	FALSE	FALSE	FALSE	FALSE
d01ca8f8	CH_canonical	0.0266798419	0.0266798419	NA	BREAST CANCER	FALSE	NA	NA	FALSE	FALSE	FALSE	FALSE	FALSE	FALSE
4b8deaee	CH_myeloid	NA	0.0270742358	NA	BREAST CANCER	FALSE	NA	NA	FALSE	FALSE	FALSE	FALSE	FALSE	FALSE
71878b9e	CH_canonical	0.0255009107	0.0255009107	NA	BREAST CANCER	FALSE	NA	NA	FALSE	TRUE	FALSE	FALSE	FALSE	FALSE
9238f7af	CH_myeloid	NA	0.0088809947	50-59	BREAST CANCER	FALSE	NA	NA	FALSE	FALSE	FALSE	FALSE	FALSE	FALSE
3a5aad87	CH_canonical	0.0278940028	0.0278940028	50-59	BREAST CANCER	FALSE	NA	NA	FALSE	TRUE	FALSE	FALSE	FALSE	FALSE
77920c8c	NO_CH	NA	NA	30-39	BREAST CANCER	FALSE	NA	NA	FALSE	FALSE	FALSE	FALSE	FALSE	FALSE
6a973c34	NO_CH	NA	NA	30-39	BREAST CANCER	FALSE	NA	NA	FALSE	FALSE	FALSE	FALSE	FALSE	FALSE
a1cbef91	CH_myeloid	NA	0.0076923077	50-59	BREAST CANCER	FALSE	NA	NA	FALSE	FALSE	FALSE	FALSE	FALSE	FALSE
ec034e9a	NO_CH	NA	NA	60-69	BREAST CANCER	FALSE	NA	NA	FALSE	FALSE	FALSE	FALSE	FALSE	FALSE
1d55fc4f	CH_myeloid	NA	0.0095238095	40-49	BREAST CANCER	FALSE	NA	NA	FALSE	FALSE	FALSE	FALSE	FALSE	FALSE
1ab9d49d	NO_CH	NA	NA	30-39	BREAST CANCER	FALSE	NA	NA	FALSE	FALSE	FALSE	FALSE	FALSE	FALSE
4940d40d	NO_CH	NA	NA	50-59	BREAST CANCER	FALSE	NA	NA	FALSE	FALSE	FALSE	FALSE	FALSE	FALSE
cfd4a6a3	CH_myeloid	NA	0.0115098172	50-59	BREAST CANCER	FALSE	NA	NA	FALSE	FALSE	FALSE	FALSE	FALSE	FALSE
04887506	CH_canonical	0.0184983678	0.0184983678	50-59	BREAST CANCER	FALSE	NA	NA	FALSE	TRUE	FALSE	FALSE	FALSE	FALSE
d8afb2e0	CH_canonical	0.0559440559	0.0559440559	60-69	BREAST CANCER	FALSE	NA	NA	TRUE	TRUE	FALSE	FALSE	FALSE	FALSE
67b6fc8b	CH_myeloid	NA	0.0054151625	60-69	BREAST CANCER	FALSE	NA	NA	FALSE	FALSE	FALSE	FALSE	FALSE	FALSE
e1228e25	NO_CH	NA	NA	40-49	BREAST CANCER	FALSE	NA	NA	FALSE	FALSE	FALSE	FALSE	FALSE	FALSE
70cde8c8	CH_canonical	0.0064695009	0.0064695009	60-69	BREAST CANCER	FALSE	NA	NA	TRUE	FALSE	FALSE	FALSE	FALSE	FALSE
2000797b	CH_myeloid	NA	0.0647058824	50-59	BREAST CANCER	FALSE	NA	NA	FALSE	FALSE	FALSE	FALSE	FALSE	FALSE
af742719	CH_myeloid	NA	0.0055432373	40-49	BREAST CANCER	FALSE	NA	NA	FALSE	FALSE	FALSE	FALSE	FALSE	FALSE
29e055b7	NO_CH	NA	NA	50-59	BREAST CANCER	FALSE	NA	NA	FALSE	FALSE	FALSE	FALSE	FALSE	FALSE
34e5650f	CH_canonical	0.0119047619	0.0119047619	>70	BREAST CANCER	FALSE	NA	NA	TRUE	TRUE	FALSE	FALSE	FALSE	FALSE
4327a574	NO_CH	NA	NA	60-69	BREAST CANCER	FALSE	NA	NA	FALSE	FALSE	FALSE	FALSE	FALSE	FALSE
b80f335a	CH_canonical	0.0246179966	0.0246179966	50-59	BREAST CANCER	FALSE	NA	NA	FALSE	FALSE	FALSE	FALSE	FALSE	FALSE
e8c2a2e9	CH_canonical	0.0023557126	0.0023557126	60-69	BREAST CANCER	FALSE	NA	NA	TRUE	FALSE	FALSE	FALSE	FALSE	FALSE
7dfa9c91	CH_canonical	0.0149700599	0.0149700599	60-69	BREAST CANCER	FALSE	NA	NA	FALSE	TRUE	FALSE	FALSE	FALSE	FALSE
e66bde87	NO_CH	NA	NA	50-59	BREAST CANCER	FALSE	NA	NA	FALSE	FALSE	FALSE	FALSE	FALSE	FALSE
dc61bff7	CH_myeloid	NA	0.0145888594	40-49	BREAST CANCER	FALSE	NA	NA	FALSE	FALSE	FALSE	FALSE	FALSE	FALSE
ec15fa7c	CH_canonical	0.0034059946	0.0034059946	50-59	BREAST CANCER	FALSE	NA	NA	TRUE	FALSE	FALSE	FALSE	FALSE	FALSE
6a8188d2	NO_CH	NA	NA	60-69	BREAST CANCER	FALSE	NA	NA	FALSE	FALSE	FALSE	FALSE	FALSE	FALSE
530cb417	NO_CH	NA	NA	50-59	BREAST CANCER	FALSE	NA	NA	FALSE	FALSE	FALSE	FALSE	FALSE	FALSE
985067b2	CH_myeloid	NA	0.0236220472	40-49	BREAST CANCER	FALSE	NA	NA	FALSE	FALSE	FALSE	FALSE	FALSE	FALSE
8555570a	NO_CH	NA	NA	>70	BREAST CANCER	FALSE	NA	NA	FALSE	FALSE	FALSE	FALSE	FALSE	FALSE
c89df601	NO_CH	NA	NA	50-59	BREAST CANCER	FALSE	NA	NA	FALSE	FALSE	FALSE	FALSE	FALSE	FALSE
f57bbfa3	CH_canonical	0.0599369085	0.0599369085	50-59	BREAST CANCER	FALSE	NA	NA	FALSE	TRUE	FALSE	FALSE	FALSE	FALSE
23225cbe	NO_CH	NA	NA	60-69	BREAST CANCER	FALSE	NA	NA	FALSE	FALSE	FALSE	FALSE	FALSE	FALSE
e87e8f1b	CH_canonical	0.0266844563	0.0266844563	60-69	BREAST CANCER	FALSE	NA	NA	FALSE	FALSE	FALSE	FALSE	FALSE	FALSE
6eeafdb5	NO_CH	NA	NA	60-69	BREAST CANCER	FALSE	NA	NA	FALSE	FALSE	FALSE	FALSE	FALSE	FALSE
c2e3d2fa	NO_CH	NA	NA	>70	BREAST CANCER	FALSE	NA	NA	FALSE	FALSE	FALSE	FALSE	FALSE	FALSE
4477a054	CH_myeloid	NA	0.3748558247	50-59	BREAST CANCER	FALSE	NA	NA	FALSE	FALSE	FALSE	FALSE	FALSE	FALSE
8f2b73f1	NO_CH	NA	NA	60-69	BREAST CANCER	FALSE	NA	NA	FALSE	FALSE	FALSE	FALSE	FALSE	FALSE
2016cd9d	CH_canonical	0.077046549	0.077046549	30-39	BREAST CANCER	FALSE	NA	NA	FALSE	TRUE	FALSE	FALSE	FALSE	FALSE
eb4a1e38	CH_canonical	0.0508474576	0.0508474576	>70	BREAST CANCER	FALSE	NA	NA	FALSE	TRUE	FALSE	FALSE	FALSE	FALSE
f64f2e80	NO_CH	NA	NA	60-69	BREAST CANCER	FALSE	NA	NA	FALSE	FALSE	FALSE	FALSE	FALSE	FALSE
3d13fd25	CH_myeloid	NA	0.0934393638	60-69	BREAST CANCER	FALSE	NA	NA	FALSE	FALSE	FALSE	FALSE	FALSE	FALSE
70db5c2e	CH_canonical	0.1200787402	0.1200787402	>70	BREAST CANCER	FALSE	NA	NA	TRUE	TRUE	FALSE	FALSE	FALSE	FALSE
ca5190c8	NO_CH	NA	NA	30-39	BREAST CANCER	FALSE	NA	NA	FALSE	FALSE	FALSE	FALSE	FALSE	FALSE
4cc5e266	NO_CH	NA	NA	>70	BREAST CANCER	FALSE	NA	NA	FALSE	FALSE	FALSE	FALSE	FALSE	FALSE
049ec1e0	CH_myeloid	NA	0.0298102981	>70	BREAST CANCER	FALSE	NA	NA	FALSE	FALSE	FALSE	FALSE	FALSE	FALSE
820ab34e	CH_canonical	0.0650406504	0.0650406504	50-59	BREAST CANCER	FALSE	NA	NA	FALSE	TRUE	FALSE	FALSE	FALSE	FALSE
d1592aca	CH_myeloid	NA	0.0059101655	60-69	BREAST CANCER	FALSE	NA	NA	FALSE	FALSE	FALSE	FALSE	FALSE	FALSE
0700c9d7	CH_myeloid	NA	0.0284974093	30-39	BREAST CANCER	FALSE	NA	NA	FALSE	FALSE	FALSE	FALSE	FALSE	FALSE
4ac868dc	CH_canonical	0.0104575163	0.0104575163	60-69	BREAST CANCER	FALSE	NA	NA	FALSE	TRUE	FALSE	FALSE	FALSE	FALSE
70c209ac	CH_canonical	0.0061500615	0.0179372197	60-69	BREAST CANCER	FALSE	NA	NA	TRUE	TRUE	FALSE	FALSE	FALSE	FALSE
1df32a54	NO_CH	NA	NA	50-59	BREAST CANCER	FALSE	NA	NA	FALSE	FALSE	FALSE	FALSE	FALSE	FALSE
1059553c	NO_CH	NA	NA	30-39	BREAST CANCER	FALSE	NA	NA	FALSE	FALSE	FALSE	FALSE	FALSE	FALSE
5d91f437	CH_myeloid	NA	0.0144508671	30-39	BREAST CANCER	FALSE	NA	NA	FALSE	FALSE	FALSE	FALSE	FALSE	FALSE
3eaf7dba	CH_myeloid	NA	0.0122717749	40-49	BREAST CANCER	FALSE	NA	NA	FALSE	FALSE	FALSE	FALSE	FALSE	FALSE
b83b0f14	CH_canonical	0.0114503817	0.0122850123	50-59	BREAST CANCER	FALSE	NA	NA	FALSE	TRUE	FALSE	FALSE	FALSE	FALSE
6e62ec09	CH_canonical	0.0275779376	0.0275779376	>70	BREAST CANCER	FALSE	NA	NA	FALSE	FALSE	FALSE	FALSE	FALSE	FALSE
29d469f9	NO_CH	NA	NA	40-49	BREAST CANCER	FALSE	NA	NA	FALSE	FALSE	FALSE	FALSE	FALSE	FALSE
af401b57	NO_CH	NA	NA	60-69	BREAST CANCER	FALSE	NA	NA	FALSE	FALSE	FALSE	FALSE	FALSE	FALSE
641cc8f2	CH_myeloid	NA	0.0063897764	60-69	BREAST CANCER	FALSE	NA	NA	FALSE	FALSE	FALSE	FALSE	FALSE	FALSE
b2452bef	CH_canonical	0.0263852243	0.0263852243	50-59	BREAST CANCER	FALSE	NA	NA	FALSE	FALSE	FALSE	FALSE	FALSE	FALSE
34d15941	CH_myeloid	NA	0.0067567568	60-69	BREAST CANCER	FALSE	NA	NA	FALSE	FALSE	FALSE	FALSE	FALSE	FALSE
ff8d8ae4	CH_canonical	0.2681818182	0.2681818182	60-69	BREAST CANCER	FALSE	NA	NA	FALSE	FALSE	FALSE	FALSE	FALSE	TRUE
0edb3831	NO_CH	NA	NA	30-39	BREAST CANCER	FALSE	NA	NA	FALSE	FALSE	FALSE	FALSE	FALSE	FALSE
cb21769e	NO_CH	NA	NA	50-59	BREAST CANCER	FALSE	NA	NA	FALSE	FALSE	FALSE	FALSE	FALSE	FALSE
1d789583	NO_CH	NA	NA	50-59	BREAST CANCER	FALSE	NA	NA	FALSE	FALSE	FALSE	FALSE	FALSE	FALSE
63432cb6	NO_CH	NA	NA	60-69	BREAST CANCER	FALSE	NA	NA	FALSE	FALSE	FALSE	FALSE	FALSE	FALSE
e5d75e18	CH_myeloid	NA	0.0126304228	50-59	BREAST CANCER	FALSE	NA	NA	FALSE	FALSE	FALSE	FALSE	FALSE	FALSE
fb4c6697	CH_myeloid	NA	0.0047675805	40-49	BREAST CANCER	FALSE	NA	NA	FALSE	FALSE	FALSE	FALSE	FALSE	FALSE
b2539f09	CH_canonical	0.0089928058	0.0100755668	50-59	BREAST CANCER	FALSE	NA	NA	FALSE	TRUE	FALSE	FALSE	FALSE	FALSE
af56afb1	NO_CH	NA	NA	60-69	BREAST CANCER	FALSE	NA	NA	FALSE	FALSE	FALSE	FALSE	FALSE	FALSE
333457ac	CH_canonical	0.0263388938	0.0263388938	50-59	BREAST CANCER	FALSE	TRUE	TRUE	FALSE	FALSE	FALSE	FALSE	TRUE	FALSE
e56db4b1	CH_myeloid	NA	0.2270051508	30-39	BREAST CANCER	TRUE	TRUE	TRUE	FALSE	FALSE	FALSE	FALSE	FALSE	FALSE
a8a515ba	NO_CH	NA	NA	40-49	BREAST CANCER	TRUE	TRUE	TRUE	FALSE	FALSE	FALSE	FALSE	FALSE	FALSE
63f9c61f	CH_canonical	0.0274725275	0.0274725275	>70	BREAST CANCER	TRUE	TRUE	TRUE	FALSE	FALSE	FALSE	FALSE	FALSE	FALSE
92af74ca	CH_canonical	0.0347490347	0.0347490347	60-69	BREAST CANCER	TRUE	TRUE	TRUE	FALSE	FALSE	FALSE	FALSE	FALSE	FALSE
59f3a76f	NO_CH	NA	NA	40-49	BREAST CANCER	FALSE	FALSE	TRUE	FALSE	FALSE	FALSE	FALSE	FALSE	FALSE
d88bfd13	NO_CH	NA	NA	60-69	BREAST CANCER	TRUE	FALSE	TRUE	FALSE	FALSE	FALSE	FALSE	FALSE	FALSE
13d72eb6	CH_canonical	0.0072895958	0.0114006515	50-59	BREAST CANCER	TRUE	TRUE	TRUE	FALSE	TRUE	FALSE	FALSE	FALSE	FALSE
431abf05	CH_myeloid	NA	0.0095011876	50-59	BREAST CANCER	TRUE	FALSE	TRUE	FALSE	FALSE	FALSE	FALSE	FALSE	FALSE
88466ca0	CH_canonical	0.0088495575	0.0088495575	50-59	BREAST CANCER	FALSE	FALSE	TRUE	TRUE	FALSE	FALSE	FALSE	FALSE	FALSE
c23ef7f2	CH_canonical	0.012345679	0.0171821306	50-59	BREAST CANCER	FALSE	TRUE	TRUE	FALSE	FALSE	FALSE	FALSE	FALSE	TRUE
44aa855c	CH_canonical	0.0080645161	0.0080645161	40-49	BREAST CANCER	TRUE	TRUE	TRUE	FALSE	TRUE	FALSE	FALSE	FALSE	FALSE
8ff656f9	CH_myeloid	NA	0.1098901099	>70	BREAST CANCER	TRUE	TRUE	TRUE	FALSE	FALSE	FALSE	FALSE	FALSE	FALSE
92f36641	CH_canonical	0.0058479532	0.0058479532	60-69	BREAST CANCER	TRUE	TRUE	TRUE	FALSE	FALSE	TRUE	FALSE	FALSE	FALSE
59afb5e4	CH_myeloid	NA	0.0080061983	50-59	BREAST CANCER	TRUE	TRUE	TRUE	FALSE	FALSE	FALSE	FALSE	FALSE	FALSE
df3bc74a	NO_CH	NA	NA	60-69	BREAST CANCER	TRUE	TRUE	TRUE	FALSE	FALSE	FALSE	FALSE	FALSE	FALSE
146714ef	NO_CH	NA	NA	60-69	BREAST CANCER	TRUE	TRUE	TRUE	FALSE	FALSE	FALSE	FALSE	FALSE	FALSE
e2dd8ee8	NO_CH	NA	NA	40-49	BREAST CANCER	TRUE	TRUE	TRUE	FALSE	FALSE	FALSE	FALSE	FALSE	FALSE
29815d4d	NO_CH	NA	NA	40-49	BREAST CANCER	TRUE	FALSE	TRUE	FALSE	FALSE	FALSE	FALSE	FALSE	FALSE
34846df5	NO_CH	NA	NA	30-39	BREAST CANCER	FALSE	FALSE	TRUE	FALSE	FALSE	FALSE	FALSE	FALSE	FALSE
2d035212	NO_CH	NA	NA	>70	BREAST CANCER	FALSE	TRUE	TRUE	FALSE	FALSE	FALSE	FALSE	FALSE	FALSE
2d375c6b	NO_CH	NA	NA	50-59	BREAST CANCER	TRUE	FALSE	TRUE	FALSE	FALSE	FALSE	FALSE	FALSE	FALSE
db8dc66c	CH_canonical	0.0283018868	0.0283018868	50-59	BREAST CANCER	TRUE	TRUE	TRUE	FALSE	TRUE	FALSE	FALSE	FALSE	FALSE
96456767	CH_myeloid	NA	0.0079051383	>70	BREAST CANCER	TRUE	TRUE	TRUE	FALSE	FALSE	FALSE	FALSE	FALSE	FALSE
5d19b4c2	CH_canonical	0.0116650825	0.0116650825	50-59	BREAST CANCER	TRUE	TRUE	TRUE	FALSE	FALSE	FALSE	FALSE	FALSE	FALSE
401c847a	NO_CH	NA	NA	40-49	BREAST CANCER	FALSE	FALSE	TRUE	FALSE	FALSE	FALSE	FALSE	FALSE	FALSE
8b4057df	NO_CH	NA	NA	50-59	BREAST CANCER	FALSE	FALSE	TRUE	FALSE	FALSE	FALSE	FALSE	FALSE	FALSE
37de4401	CH_canonical	0.027242837	0.027242837	50-59	BREAST CANCER	FALSE	FALSE	TRUE	FALSE	FALSE	FALSE	FALSE	FALSE	FALSE
fc8297a4	NO_CH	NA	NA	50-59	BREAST CANCER	FALSE	TRUE	TRUE	FALSE	FALSE	FALSE	FALSE	FALSE	FALSE
ea65dcf1	CH_myeloid	NA	0.0058047493	50-59	BREAST CANCER	FALSE	FALSE	TRUE	FALSE	FALSE	FALSE	FALSE	FALSE	FALSE
21390f54	CH_canonical	0.0518766436	0.0518766436	60-69	BREAST CANCER	FALSE	TRUE	TRUE	FALSE	FALSE	FALSE	FALSE	FALSE	FALSE
a7ad7dfa	CH_canonical	0.135	0.135	60-69	BREAST CANCER	FALSE	TRUE	TRUE	FALSE	TRUE	FALSE	FALSE	FALSE	FALSE
6cf1ae5f	CH_canonical	0.0138826691	0.0140086207	60-69	BREAST CANCER	FALSE	FALSE	TRUE	FALSE	FALSE	FALSE	FALSE	FALSE	FALSE
71f49ee7	CH_canonical	0.0184615385	0.0184615385	>70	BREAST CANCER	FALSE	FALSE	FALSE	TRUE	FALSE	FALSE	FALSE	FALSE	TRUE
8f2b22b8	NO_CH	NA	NA	60-69	BREAST CANCER	FALSE	FALSE	FALSE	FALSE	FALSE	FALSE	FALSE	FALSE	FALSE
09bf5016	CH_myeloid	NA	0.0184331797	60-69	BREAST CANCER	FALSE	TRUE	TRUE	FALSE	FALSE	FALSE	FALSE	FALSE	FALSE
14ba60ae	NO_CH	NA	NA	40-49	BREAST CANCER	FALSE	TRUE	TRUE	FALSE	FALSE	FALSE	FALSE	FALSE	FALSE
922e1200	CH_myeloid	NA	0.0045924225	60-69	BREAST CANCER	FALSE	TRUE	TRUE	FALSE	FALSE	FALSE	FALSE	FALSE	FALSE
5972c1a5	CH_myeloid	NA	0.0540540541	60-69	BREAST CANCER	FALSE	TRUE	TRUE	FALSE	FALSE	FALSE	FALSE	FALSE	FALSE
a8247370	CH_canonical	0.2960800667	0.2960800667	>70	BREAST CANCER	TRUE	FALSE	TRUE	TRUE	FALSE	FALSE	FALSE	TRUE	FALSE
6378a0d5	NO_CH	NA	NA	40-49	BREAST CANCER	FALSE	FALSE	FALSE	FALSE	FALSE	FALSE	FALSE	FALSE	FALSE
e200faa9	CH_canonical	0.0048076923	0.1801632141	50-59	BREAST CANCER	FALSE	FALSE	TRUE	FALSE	TRUE	FALSE	FALSE	FALSE	FALSE
295c290c	NO_CH	NA	NA	40-49	BREAST CANCER	TRUE	FALSE	TRUE	FALSE	FALSE	FALSE	FALSE	FALSE	FALSE
afc85ba2	NO_CH	NA	NA	50-59	BREAST CANCER	TRUE	FALSE	FALSE	FALSE	FALSE	FALSE	FALSE	FALSE	FALSE
7991b8bf	NO_CH	NA	NA	30-39	BREAST CANCER	FALSE	FALSE	TRUE	FALSE	FALSE	FALSE	FALSE	FALSE	FALSE
b2cd6b1a	CH_canonical	0.0233894132	0.0233894132	>70	BREAST CANCER	FALSE	FALSE	FALSE	FALSE	FALSE	FALSE	FALSE	FALSE	FALSE
345919b4	CH_canonical	0.0066292708	0.0066292708	>70	BREAST CANCER	TRUE	TRUE	TRUE	FALSE	FALSE	FALSE	FALSE	FALSE	FALSE
ff05ca11	CH_myeloid	NA	0.5630043451	60-69	BREAST CANCER	FALSE	TRUE	TRUE	FALSE	FALSE	FALSE	FALSE	FALSE	FALSE
18b43391	CH_canonical	0.0056235528	0.0516677567	60-69	BREAST CANCER	FALSE	FALSE	FALSE	TRUE	FALSE	FALSE	FALSE	FALSE	FALSE
9e20413f	CH_myeloid	NA	0.0071090047	60-69	BREAST CANCER	FALSE	FALSE	TRUE	FALSE	FALSE	FALSE	FALSE	FALSE	FALSE
557c929a	NO_CH	NA	NA	40-49	BREAST CANCER	FALSE	TRUE	TRUE	FALSE	FALSE	FALSE	FALSE	FALSE	FALSE
4879a222	NO_CH	NA	NA	60-69	BREAST CANCER	FALSE	TRUE	TRUE	FALSE	FALSE	FALSE	FALSE	FALSE	FALSE
83257187	CH_myeloid	NA	0.0092038656	50-59	BREAST CANCER	TRUE	FALSE	TRUE	FALSE	FALSE	FALSE	FALSE	FALSE	FALSE
05b10329	CH_canonical	0.0849735958	0.0849735958	60-69	BREAST CANCER	TRUE	FALSE	FALSE	FALSE	TRUE	FALSE	FALSE	FALSE	FALSE
ceedd08c	CH_myeloid	NA	0.0114308238	40-49	BREAST CANCER	TRUE	TRUE	TRUE	FALSE	FALSE	FALSE	FALSE	FALSE	FALSE
3fbb6259	CH_myeloid	NA	0.0157303371	60-69	BREAST CANCER	TRUE	FALSE	TRUE	FALSE	FALSE	FALSE	FALSE	FALSE	FALSE
f4e7b1fc	CH_canonical	0.011627907	0.011627907	>70	BREAST CANCER	TRUE	TRUE	TRUE	FALSE	TRUE	FALSE	FALSE	FALSE	FALSE
759feb80	CH_canonical	0.0444710102	0.0840176879	>70	BREAST CANCER	TRUE	TRUE	TRUE	FALSE	FALSE	FALSE	FALSE	FALSE	FALSE
f30b992e	CH_canonical	0.0552536232	0.0552536232	50-59	BREAST CANCER	FALSE	FALSE	TRUE	FALSE	TRUE	FALSE	FALSE	FALSE	FALSE
985036fb	CH_myeloid	NA	0.0647103085	50-59	BREAST CANCER	FALSE	FALSE	TRUE	FALSE	FALSE	FALSE	FALSE	FALSE	FALSE
c89da748	CH_canonical	0.0446293495	0.0446293495	>70	BREAST CANCER	FALSE	FALSE	TRUE	FALSE	TRUE	FALSE	FALSE	FALSE	FALSE
03c174ed	CH_myeloid	NA	0.0537190083	60-69	BREAST CANCER	TRUE	TRUE	TRUE	FALSE	FALSE	FALSE	FALSE	FALSE	FALSE
85550643	CH_canonical	0.3726618705	0.3726618705	60-69	BREAST CANCER	TRUE	TRUE	TRUE	FALSE	TRUE	FALSE	FALSE	FALSE	TRUE
4e09d5e6	CH_canonical	0.0421940928	0.0576923077	60-69	BREAST CANCER	TRUE	FALSE	TRUE	FALSE	TRUE	FALSE	FALSE	FALSE	FALSE
bf5f6733	CH_myeloid	NA	0.0602409639	60-69	BREAST CANCER	TRUE	FALSE	TRUE	FALSE	FALSE	FALSE	FALSE	FALSE	FALSE
7403b496	NO_CH	NA	NA	60-69	BREAST CANCER	TRUE	TRUE	TRUE	FALSE	FALSE	FALSE	FALSE	FALSE	FALSE
3e273d4f	CH_canonical	0.0114285714	0.0114285714	40-49	BREAST CANCER	FALSE	FALSE	TRUE	FALSE	TRUE	FALSE	FALSE	FALSE	FALSE
b8b34fe1	NO_CH	NA	NA	>70	BREAST CANCER	TRUE	FALSE	FALSE	FALSE	FALSE	FALSE	FALSE	FALSE	FALSE
73ef9c44	NO_CH	NA	NA	40-49	BREAST CANCER	TRUE	TRUE	TRUE	FALSE	FALSE	FALSE	FALSE	FALSE	FALSE
6eeaacfc	CH_myeloid	NA	0.5538461538	30-39	BREAST CANCER	TRUE	TRUE	TRUE	FALSE	FALSE	FALSE	FALSE	FALSE	FALSE
a5b67f59	CH_canonical	0.006116208	0.006116208	60-69	BREAST CANCER	TRUE	FALSE	TRUE	FALSE	TRUE	FALSE	FALSE	FALSE	FALSE
19286c87	CH_myeloid	NA	0.0136660725	60-69	BREAST CANCER	FALSE	FALSE	TRUE	FALSE	FALSE	FALSE	FALSE	FALSE	FALSE
d274bf22	CH_canonical	0.0681276798	0.0681276798	60-69	BREAST CANCER	TRUE	FALSE	FALSE	FALSE	TRUE	FALSE	FALSE	FALSE	FALSE
c493f477	NO_CH	NA	NA	50-59	BREAST CANCER	FALSE	FALSE	TRUE	FALSE	FALSE	FALSE	FALSE	FALSE	FALSE
0fcf27d2	CH_myeloid	NA	0.0241245136	60-69	BREAST CANCER	TRUE	FALSE	FALSE	FALSE	FALSE	FALSE	FALSE	FALSE	FALSE
895b557c	CH_canonical	0.0083732057	0.0102813853	60-69	BREAST CANCER	TRUE	FALSE	TRUE	FALSE	TRUE	FALSE	FALSE	FALSE	FALSE
420786d9	CH_canonical	0.0132013201	0.0216086435	>70	BREAST CANCER	TRUE	TRUE	TRUE	FALSE	TRUE	FALSE	FALSE	FALSE	FALSE
5f02b661	CH_canonical	0.0272695892	0.0272695892	50-59	BREAST CANCER	FALSE	TRUE	TRUE	TRUE	FALSE	FALSE	FALSE	FALSE	FALSE
12ca176a	NO_CH	NA	NA	>70	BREAST CANCER	TRUE	TRUE	TRUE	FALSE	FALSE	FALSE	FALSE	FALSE	FALSE
d996c4cf	NO_CH	NA	NA	40-49	BREAST CANCER	TRUE	FALSE	TRUE	FALSE	FALSE	FALSE	FALSE	FALSE	FALSE
28c0761a	NO_CH	NA	NA	60-69	BREAST CANCER	FALSE	FALSE	TRUE	FALSE	FALSE	FALSE	FALSE	FALSE	FALSE
e39ca5bf	NO_CH	NA	NA	50-59	BREAST CANCER	TRUE	TRUE	TRUE	FALSE	FALSE	FALSE	FALSE	FALSE	FALSE
62e4ffc3	NO_CH	NA	NA	50-59	BREAST CANCER	FALSE	TRUE	TRUE	FALSE	FALSE	FALSE	FALSE	FALSE	FALSE
a9b82c66	CH_myeloid	NA	0.0461933276	60-69	BREAST CANCER	FALSE	TRUE	TRUE	FALSE	FALSE	FALSE	FALSE	FALSE	FALSE
2f2c5ec8	CH_myeloid	NA	0.0901180858	>70	BREAST CANCER	TRUE	TRUE	TRUE	FALSE	FALSE	FALSE	FALSE	FALSE	FALSE
e4708d6d	CH_canonical	0.0211793387	0.0211793387	60-69	BREAST CANCER	TRUE	FALSE	TRUE	FALSE	FALSE	FALSE	FALSE	FALSE	FALSE
f975bdd5	CH_myeloid	NA	0.0149592022	30-39	BREAST CANCER	TRUE	FALSE	FALSE	FALSE	FALSE	FALSE	FALSE	FALSE	FALSE
32296e70	CH_canonical	0.0091799266	0.0091799266	60-69	BREAST CANCER	FALSE	FALSE	TRUE	FALSE	TRUE	FALSE	FALSE	FALSE	FALSE
8eb77dae	CH_myeloid	NA	0.0232097368	60-69	BREAST CANCER	FALSE	FALSE	TRUE	FALSE	FALSE	FALSE	FALSE	FALSE	FALSE
45ebae0b	CH_canonical	0.2068595927	0.2068595927	50-59	BREAST CANCER	FALSE	FALSE	FALSE	FALSE	FALSE	FALSE	FALSE	FALSE	TRUE
a743c14d	CH_myeloid	NA	0.0769736842	>70	BREAST CANCER	TRUE	FALSE	TRUE	FALSE	FALSE	FALSE	FALSE	FALSE	FALSE
21d7b3e3	NO_CH	NA	NA	60-69	BREAST CANCER	TRUE	FALSE	FALSE	FALSE	FALSE	FALSE	FALSE	FALSE	FALSE
f78e50fe	CH_canonical	0.0157480315	0.0157480315	50-59	BREAST CANCER	TRUE	FALSE	FALSE	FALSE	TRUE	FALSE	FALSE	FALSE	FALSE
711a2250	NO_CH	NA	NA	60-69	BREAST CANCER	FALSE	FALSE	TRUE	FALSE	FALSE	FALSE	FALSE	FALSE	FALSE
4b104320	NO_CH	NA	NA	60-69	BREAST CANCER	FALSE	FALSE	TRUE	FALSE	FALSE	FALSE	FALSE	FALSE	FALSE
804c9085	CH_myeloid	NA	0.0556962025	40-49	BREAST CANCER	TRUE	TRUE	TRUE	FALSE	FALSE	FALSE	FALSE	FALSE	FALSE
0134caf9	CH_myeloid	NA	0.0434362934	>70	BREAST CANCER	TRUE	FALSE	FALSE	FALSE	FALSE	FALSE	FALSE	FALSE	FALSE
4cfc6bf2	NO_CH	NA	NA	30-39	BREAST CANCER	TRUE	TRUE	TRUE	FALSE	FALSE	FALSE	FALSE	FALSE	FALSE
87a0b857	CH_canonical	0.0639558368	0.0639558368	50-59	BREAST CANCER	FALSE	FALSE	TRUE	FALSE	FALSE	FALSE	FALSE	FALSE	FALSE
9aa588ef	CH_canonical	0.0107142857	0.0107142857	50-59	BREAST CANCER	TRUE	FALSE	FALSE	FALSE	TRUE	FALSE	FALSE	FALSE	FALSE
c138cc8d	CH_myeloid	NA	0.0132127955	>70	BREAST CANCER	FALSE	FALSE	TRUE	FALSE	FALSE	FALSE	FALSE	FALSE	FALSE
47acbe23	CH_canonical	0.0138888889	0.0138888889	>70	BREAST CANCER	FALSE	FALSE	TRUE	FALSE	TRUE	FALSE	FALSE	FALSE	FALSE
8cf06d86	NO_CH	NA	NA	50-59	BREAST CANCER	FALSE	FALSE	TRUE	FALSE	FALSE	FALSE	FALSE	FALSE	FALSE
5aa98e9b	CH_canonical	0.0053418803	0.0384081444	60-69	BREAST CANCER	TRUE	TRUE	TRUE	FALSE	TRUE	FALSE	FALSE	FALSE	FALSE
17612f90	CH_canonical	0.0838043094	0.0838043094	60-69	BREAST CANCER	TRUE	TRUE	TRUE	FALSE	FALSE	FALSE	TRUE	FALSE	FALSE
e6379d45	NO_CH	NA	NA	50-59	BREAST CANCER	TRUE	FALSE	TRUE	FALSE	FALSE	FALSE	FALSE	FALSE	FALSE
2d6b4ee0	CH_canonical	0.0287474333	0.0287474333	60-69	BREAST CANCER	FALSE	TRUE	TRUE	FALSE	TRUE	FALSE	FALSE	FALSE	FALSE
ac13149c	NO_CH	NA	NA	50-59	BREAST CANCER	FALSE	TRUE	TRUE	FALSE	FALSE	FALSE	FALSE	FALSE	FALSE
674fc739	CH_canonical	0.0056497175	0.0056497175	60-69	BREAST CANCER	TRUE	FALSE	TRUE	TRUE	FALSE	FALSE	FALSE	FALSE	FALSE
fcde852f	CH_myeloid	NA	0.0095642933	40-49	BREAST CANCER	TRUE	FALSE	TRUE	FALSE	FALSE	FALSE	FALSE	FALSE	FALSE
7a4af781	CH_canonical	0.010007148	0.010007148	>70	BREAST CANCER	FALSE	FALSE	FALSE	TRUE	FALSE	FALSE	FALSE	FALSE	FALSE
b1162424	CH_canonical	0.0147453083	0.0147453083	>70	BREAST CANCER	TRUE	TRUE	TRUE	FALSE	TRUE	FALSE	FALSE	FALSE	FALSE
404096f1	CH_canonical	0.0249415433	0.0249415433	60-69	BREAST CANCER	FALSE	FALSE	TRUE	FALSE	TRUE	FALSE	FALSE	FALSE	FALSE
9dfb0e01	NO_CH	NA	NA	40-49	BREAST CANCER	FALSE	TRUE	TRUE	FALSE	FALSE	FALSE	FALSE	FALSE	FALSE
f8b5f048	NO_CH	NA	NA	60-69	BREAST CANCER	FALSE	FALSE	TRUE	FALSE	FALSE	FALSE	FALSE	FALSE	FALSE
b57d5143	CH_canonical	0.0035304501	0.0035304501	50-59	BREAST CANCER	FALSE	FALSE	TRUE	TRUE	FALSE	FALSE	FALSE	FALSE	FALSE
6324b25e	CH_myeloid	NA	0.0256869773	50-59	BREAST CANCER	TRUE	FALSE	FALSE	FALSE	FALSE	FALSE	FALSE	FALSE	FALSE
dfbaa180	CH_myeloid	NA	0.0864864865	50-59	BREAST CANCER	FALSE	FALSE	TRUE	FALSE	FALSE	FALSE	FALSE	FALSE	FALSE
14e67225	CH_myeloid	NA	0.0122478386	50-59	BREAST CANCER	TRUE	TRUE	TRUE	FALSE	FALSE	FALSE	FALSE	FALSE	FALSE
d8568952	CH_canonical	0.0085784314	0.011090573	50-59	BREAST CANCER	TRUE	TRUE	TRUE	FALSE	FALSE	FALSE	TRUE	FALSE	FALSE
0e0f6a4f	NO_CH	NA	NA	50-59	BREAST CANCER	TRUE	FALSE	TRUE	FALSE	FALSE	FALSE	FALSE	FALSE	FALSE
43c7cb44	CH_canonical	0.0066585956	0.0066585956	>70	BREAST CANCER	FALSE	FALSE	FALSE	FALSE	TRUE	FALSE	FALSE	FALSE	FALSE
79cdaa34	CH_canonical	0.0349514563	0.0349514563	40-49	BREAST CANCER	FALSE	TRUE	TRUE	FALSE	FALSE	FALSE	FALSE	FALSE	FALSE
b2917991	CH_myeloid	NA	0.0402718777	50-59	BREAST CANCER	FALSE	TRUE	TRUE	FALSE	FALSE	FALSE	FALSE	FALSE	FALSE
e9be93cf	CH_myeloid	NA	0.1958603645	40-49	BREAST CANCER	TRUE	TRUE	TRUE	FALSE	FALSE	FALSE	FALSE	FALSE	FALSE
f4bba377	CH_myeloid	NA	0.0113895216	50-59	BREAST CANCER	FALSE	TRUE	TRUE	FALSE	FALSE	FALSE	FALSE	FALSE	FALSE
8379630c	NO_CH	NA	NA	30-39	BREAST CANCER	TRUE	TRUE	TRUE	FALSE	FALSE	FALSE	FALSE	FALSE	FALSE
99907b66	NO_CH	NA	NA	40-49	BREAST CANCER	FALSE	TRUE	TRUE	FALSE	FALSE	FALSE	FALSE	FALSE	FALSE
52cca8c3	NO_CH	NA	NA	>70	BREAST CANCER	FALSE	FALSE	FALSE	FALSE	FALSE	FALSE	FALSE	FALSE	FALSE
250e68b8	CH_canonical	0.0060816681	0.0060816681	50-59	BREAST CANCER	TRUE	FALSE	TRUE	FALSE	FALSE	FALSE	FALSE	FALSE	TRUE
c7a607fe	CH_canonical	0.0086880973	0.0086880973	50-59	BREAST CANCER	TRUE	FALSE	FALSE	FALSE	TRUE	FALSE	FALSE	FALSE	FALSE
0cfad45b	CH_canonical	0.0106737825	0.0106737825	30-39	BREAST CANCER	FALSE	FALSE	TRUE	FALSE	TRUE	FALSE	FALSE	FALSE	FALSE
8a6ea6f5	CH_canonical	0.0363636364	0.0363636364	60-69	BREAST CANCER	FALSE	TRUE	TRUE	FALSE	FALSE	FALSE	FALSE	FALSE	FALSE
41327550	CH_canonical	0.0386313466	0.0386313466	50-59	BREAST CANCER	FALSE	TRUE	TRUE	FALSE	TRUE	FALSE	FALSE	FALSE	FALSE
5c3745e8	CH_canonical	0.00544	0.0127737226	50-59	BREAST CANCER	FALSE	FALSE	TRUE	TRUE	FALSE	FALSE	FALSE	FALSE	FALSE
11ffe4e3	CH_myeloid	NA	0.0114235501	60-69	BREAST CANCER	TRUE	FALSE	FALSE	FALSE	FALSE	FALSE	FALSE	FALSE	FALSE
daa33746	CH_canonical	0.0051249199	0.0051249199	40-49	BREAST CANCER	FALSE	TRUE	TRUE	FALSE	FALSE	FALSE	FALSE	TRUE	FALSE
e0a95636	CH_canonical	0.0310638298	0.0310638298	40-49	BREAST CANCER	TRUE	FALSE	TRUE	FALSE	TRUE	FALSE	FALSE	FALSE	FALSE
61d10c4a	NO_CH	NA	NA	>70	BREAST CANCER	TRUE	TRUE	TRUE	FALSE	FALSE	FALSE	FALSE	FALSE	FALSE
2c19ad41	NO_CH	NA	NA	40-49	BREAST CANCER	TRUE	TRUE	TRUE	FALSE	FALSE	FALSE	FALSE	FALSE	FALSE
e7457ee4	NO_CH	NA	NA	50-59	BREAST CANCER	TRUE	TRUE	TRUE	FALSE	FALSE	FALSE	FALSE	FALSE	FALSE
fa404e5c	NO_CH	NA	NA	30-39	BREAST CANCER	TRUE	FALSE	TRUE	FALSE	FALSE	FALSE	FALSE	FALSE	FALSE
b788ef57	NO_CH	NA	NA	40-49	BREAST CANCER	TRUE	TRUE	TRUE	FALSE	FALSE	FALSE	FALSE	FALSE	FALSE
7cd43cf2	NO_CH	NA	NA	50-59	BREAST CANCER	TRUE	TRUE	TRUE	FALSE	FALSE	FALSE	FALSE	FALSE	FALSE
8d828e27	CH_myeloid	NA	0.0823672971	40-49	BREAST CANCER	TRUE	TRUE	TRUE	FALSE	FALSE	FALSE	FALSE	FALSE	FALSE
503916d7	CH_canonical	0.0151245552	0.0151245552	60-69	BREAST CANCER	FALSE	TRUE	TRUE	FALSE	FALSE	TRUE	FALSE	FALSE	FALSE
1df1b7dc	CH_myeloid	NA	0.0060051473	40-49	BREAST CANCER	FALSE	FALSE	FALSE	FALSE	FALSE	FALSE	FALSE	FALSE	FALSE
d6ad6479	NO_CH	NA	NA	60-69	BREAST CANCER	FALSE	TRUE	TRUE	FALSE	FALSE	FALSE	FALSE	FALSE	FALSE
cba854c1	CH_canonical	0.0082850041	0.0098591549	40-49	BREAST CANCER	FALSE	FALSE	TRUE	TRUE	FALSE	FALSE	FALSE	FALSE	FALSE
5a9d80e2	NO_CH	NA	NA	40-49	BREAST CANCER	FALSE	FALSE	TRUE	FALSE	FALSE	FALSE	FALSE	FALSE	FALSE
dc09f24c	NO_CH	NA	NA	30-39	BREAST CANCER	FALSE	FALSE	FALSE	FALSE	FALSE	FALSE	FALSE	FALSE	FALSE
175521e9	NO_CH	NA	NA	40-49	BREAST CANCER	TRUE	FALSE	TRUE	FALSE	FALSE	FALSE	FALSE	FALSE	FALSE
b3ac53fc	CH_myeloid	NA	0.4744463373	50-59	BREAST CANCER	FALSE	FALSE	TRUE	FALSE	FALSE	FALSE	FALSE	FALSE	FALSE
fe64f2f7	CH_canonical	0.064453125	0.4981617647	60-69	BREAST CANCER	TRUE	TRUE	TRUE	FALSE	TRUE	FALSE	FALSE	FALSE	FALSE
e361c24f	CH_myeloid	NA	0.0359605911	50-59	BREAST CANCER	TRUE	FALSE	TRUE	FALSE	FALSE	FALSE	FALSE	FALSE	FALSE
94a30234	CH_canonical	0.0767263427	0.0767263427	60-69	BREAST CANCER	FALSE	FALSE	FALSE	FALSE	TRUE	FALSE	FALSE	FALSE	FALSE
de878bed	CH_canonical	0.0052151239	0.0052151239	60-69	BREAST CANCER	TRUE	FALSE	TRUE	FALSE	TRUE	FALSE	FALSE	FALSE	FALSE
934f2ae6	NO_CH	NA	NA	40-49	BREAST CANCER	TRUE	FALSE	TRUE	FALSE	FALSE	FALSE	FALSE	FALSE	FALSE
5813f943	NO_CH	NA	NA	50-59	BREAST CANCER	TRUE	FALSE	TRUE	FALSE	FALSE	FALSE	FALSE	FALSE	FALSE
4516c9fb	CH_canonical	0.0072463768	0.0131457138	40-49	BREAST CANCER	TRUE	FALSE	FALSE	FALSE	TRUE	FALSE	FALSE	FALSE	FALSE
08de68f0	CH_canonical	0.0064464142	0.0064464142	50-59	BREAST CANCER	TRUE	FALSE	TRUE	FALSE	TRUE	FALSE	FALSE	FALSE	FALSE
c382bb55	CH_myeloid	NA	0.2358276644	50-59	BREAST CANCER	TRUE	FALSE	TRUE	FALSE	FALSE	FALSE	FALSE	FALSE	FALSE
32d40980	CH_myeloid	NA	0.1646270396	60-69	BREAST CANCER	FALSE	TRUE	TRUE	FALSE	FALSE	FALSE	FALSE	FALSE	FALSE
f988da25	CH_myeloid	NA	0.0050420168	60-69	BREAST CANCER	FALSE	FALSE	TRUE	FALSE	FALSE	FALSE	FALSE	FALSE	FALSE
ef6f9170	CH_myeloid	NA	0.1472422062	40-49	BREAST CANCER	TRUE	TRUE	TRUE	FALSE	FALSE	FALSE	FALSE	FALSE	FALSE
69fbe3de	CH_canonical	0.0062015504	0.0062015504	60-69	BREAST CANCER	TRUE	TRUE	TRUE	TRUE	FALSE	FALSE	FALSE	FALSE	FALSE
74fed366	CH_canonical	0.0081466395	0.0081466395	>70	BREAST CANCER	TRUE	TRUE	TRUE	FALSE	FALSE	FALSE	TRUE	FALSE	FALSE
1df3b676	CH_canonical	0.0086065574	0.0086065574	40-49	HEAD AND NECK CANCER	FALSE	TRUE	TRUE	FALSE	FALSE	FALSE	TRUE	FALSE	FALSE
d6af65d3	CH_canonical	0.0565217391	0.0565217391	50-59	LYMPHOMA-NON-HODGKIN'S DISEASE	FALSE	TRUE	TRUE	FALSE	TRUE	FALSE	FALSE	FALSE	FALSE
00f686ce	CH_myeloid	NA	0.3127394636	40-49	COLORECTAL CANCER	TRUE	TRUE	TRUE	FALSE	FALSE	FALSE	FALSE	FALSE	FALSE
8662f460	NO_CH	NA	NA	>70	RENAL CELL CARCINOMA	FALSE	FALSE	FALSE	FALSE	FALSE	FALSE	FALSE	FALSE	FALSE
bc689510	NO_CH	NA	NA	60-69	LYMPHOMA-NON-HODGKIN'S DISEASE	FALSE	TRUE	TRUE	FALSE	FALSE	FALSE	FALSE	FALSE	FALSE
ecf91628	NO_CH	NA	NA	NA	PANCREATIC CANCER	FALSE	TRUE	TRUE	FALSE	FALSE	FALSE	FALSE	FALSE	FALSE
6a6d6486	CH_myeloid	NA	0.012444002	60-69	HEAD AND NECK CANCER	FALSE	TRUE	TRUE	FALSE	FALSE	FALSE	FALSE	FALSE	FALSE
7768543e	CH_canonical	0.0733564014	0.0733564014	NA	OTHER: NA	FALSE	FALSE	TRUE	TRUE	FALSE	FALSE	FALSE	FALSE	FALSE
3aa0f535	NO_CH	NA	NA	>70	PANCREATIC CANCER	FALSE	TRUE	TRUE	FALSE	FALSE	FALSE	FALSE	FALSE	FALSE
81d2ce39	CH_canonical	0.008142691	0.008142691	40-49	TRIPLE NEGATIVE BREAST CANCER	TRUE	TRUE	TRUE	FALSE	FALSE	TRUE	FALSE	FALSE	FALSE
cc1a6f32	CH_myeloid	NA	0.0697305864	50-59	COLORECTAL CANCER	FALSE	TRUE	TRUE	FALSE	FALSE	FALSE	FALSE	FALSE	FALSE
0746bc97	NO_CH	NA	NA	60-69	COLORECTAL CANCER	FALSE	TRUE	TRUE	FALSE	FALSE	FALSE	FALSE	FALSE	FALSE
d11f5f8a	CH_myeloid	NA	0.0070360598	50-59	COLORECTAL CANCER	FALSE	TRUE	TRUE	FALSE	FALSE	FALSE	FALSE	FALSE	FALSE
578b2d24	CH_canonical	0.0064655172	0.019388516	60-69	COLORECTAL CANCER	FALSE	TRUE	TRUE	FALSE	TRUE	FALSE	FALSE	FALSE	FALSE
9cd7fe81	CH_myeloid	NA	0.0220771144	40-49	COLORECTAL CANCER	FALSE	FALSE	TRUE	FALSE	FALSE	FALSE	FALSE	FALSE	FALSE
47187c67	CH_myeloid	NA	0.0073115861	40-49	TRIPLE NEGATIVE BREAST CANCER	TRUE	TRUE	TRUE	FALSE	FALSE	FALSE	FALSE	FALSE	FALSE
5a1d4cdf	CH_canonical	0.0380653829	0.0380653829	40-49	TRIPLE NEGATIVE BREAST CANCER	TRUE	TRUE	TRUE	FALSE	FALSE	FALSE	TRUE	FALSE	FALSE
17d5edd4	CH_myeloid	NA	0.0146750524	50-59	TRIPLE NEGATIVE BREAST CANCER	TRUE	TRUE	TRUE	FALSE	FALSE	FALSE	FALSE	FALSE	FALSE
e6835f01	CH_myeloid	NA	0.0595262199	60-69	TRIPLE NEGATIVE BREAST CANCER	TRUE	TRUE	TRUE	FALSE	FALSE	FALSE	FALSE	FALSE	FALSE
67fb057d	CH_canonical	0.004568296	0.005123428	>70	COLORECTAL CANCER	TRUE	TRUE	TRUE	FALSE	FALSE	FALSE	FALSE	FALSE	TRUE
aca7d6d8	NO_CH	NA	NA	>70	COLORECTAL CANCER	TRUE	TRUE	TRUE	FALSE	FALSE	FALSE	FALSE	FALSE	FALSE
2a33a476	CH_canonical	0.0717270195	0.0717270195	50-59	COLORECTAL CANCER	TRUE	TRUE	TRUE	FALSE	TRUE	FALSE	FALSE	FALSE	TRUE
e16f77d3	CH_myeloid	NA	0.0688102894	40-49	COLORECTAL CANCER	TRUE	FALSE	TRUE	FALSE	FALSE	FALSE	FALSE	FALSE	FALSE
fc6a476b	CH_myeloid	NA	0.0056701031	>70	COLORECTAL CANCER	FALSE	TRUE	TRUE	FALSE	FALSE	FALSE	FALSE	FALSE	FALSE
b1a2e660	CH_canonical	0.0370564587	0.0370564587	>70	CUTANEOUS MELANOMA	TRUE	FALSE	FALSE	TRUE	FALSE	FALSE	FALSE	FALSE	FALSE
7afe35c5	NO_CH	NA	NA	40-49	CUTANEOUS MELANOMA	TRUE	FALSE	FALSE	FALSE	FALSE	FALSE	FALSE	FALSE	FALSE
8ba88710	NO_CH	NA	NA	60-69	COLORECTAL CANCER	FALSE	TRUE	TRUE	FALSE	FALSE	FALSE	FALSE	FALSE	FALSE
40f454b5	CH_canonical	0.0170502984	0.0170502984	50-59	COLORECTAL CANCER	TRUE	TRUE	TRUE	FALSE	FALSE	FALSE	FALSE	FALSE	TRUE
9d4fcc45	CH_canonical	0.0171097657	0.0171097657	50-59	COLORECTAL CANCER	TRUE	TRUE	TRUE	FALSE	TRUE	TRUE	FALSE	FALSE	FALSE
1bdbbeeb	CH_myeloid	NA	0.0541114058	40-49	CUTANEOUS MELANOMA	TRUE	TRUE	TRUE	FALSE	FALSE	FALSE	FALSE	FALSE	FALSE
f1c828e9	CH_myeloid	NA	0.0067516879	60-69	BLADDER CANCER	FALSE	TRUE	TRUE	FALSE	FALSE	FALSE	FALSE	FALSE	FALSE
2791cbf4	CH_myeloid	NA	0.0380152061	50-59	PANCREATIC CANCER	TRUE	TRUE	TRUE	FALSE	FALSE	FALSE	FALSE	FALSE	FALSE
eccd1851	CH_canonical	0.0292915531	0.0292915531	50-59	PANCREATIC CANCER	FALSE	TRUE	TRUE	FALSE	TRUE	FALSE	FALSE	FALSE	FALSE
6a596aff	CH_myeloid	NA	0.0051546392	60-69	PANCREATIC CANCER	TRUE	TRUE	TRUE	FALSE	FALSE	FALSE	FALSE	FALSE	FALSE
a105b95a	CH_myeloid	NA	0.0030731407	50-59	COLORECTAL CANCER	FALSE	TRUE	TRUE	FALSE	FALSE	FALSE	FALSE	FALSE	FALSE
50530b8f	CH_canonical	0.0113636364	0.0113636364	>70	PANCREATIC CANCER	FALSE	TRUE	TRUE	FALSE	FALSE	FALSE	FALSE	FALSE	FALSE
9b0fd82a	CH_myeloid	NA	0.0071748879	50-59	HEAD AND NECK CANCER	TRUE	FALSE	TRUE	FALSE	FALSE	FALSE	FALSE	FALSE	FALSE
d12b51f3	NO_CH	NA	NA	>70	COLORECTAL CANCER	TRUE	TRUE	TRUE	FALSE	FALSE	FALSE	FALSE	FALSE	FALSE
9ce3f0f8	CH_myeloid	NA	0.03125	30-39	TRIPLE NEGATIVE BREAST CANCER	TRUE	TRUE	TRUE	FALSE	FALSE	FALSE	FALSE	FALSE	FALSE
4aba13e5	NO_CH	NA	NA	20-29	TRIPLE NEGATIVE BREAST CANCER	FALSE	TRUE	TRUE	FALSE	FALSE	FALSE	FALSE	FALSE	FALSE
0772b2ee	CH_canonical	0.0098140496	0.0098140496	>70	PANCREATIC CANCER	FALSE	TRUE	TRUE	FALSE	TRUE	FALSE	FALSE	FALSE	FALSE
f624003b	CH_canonical	0.0659163987	0.0659163987	40-49	NON-SMALL CELL LUNG CANCER	TRUE	TRUE	TRUE	FALSE	TRUE	FALSE	FALSE	FALSE	FALSE
3d78d39e	NO_CH	NA	NA	60-69	TRIPLE NEGATIVE BREAST CANCER	TRUE	TRUE	TRUE	FALSE	FALSE	FALSE	FALSE	FALSE	FALSE
2b9f98cb	CH_myeloid	NA	0.0116731518	60-69	COLORECTAL CANCER	FALSE	FALSE	TRUE	FALSE	FALSE	FALSE	FALSE	FALSE	FALSE
665739c0	CH_canonical	0.0318772137	0.0318772137	60-69	COLORECTAL CANCER	TRUE	TRUE	TRUE	FALSE	TRUE	FALSE	FALSE	FALSE	FALSE
91759103	CH_canonical	0.028759244	0.028759244	50-59	NON-SMALL CELL LUNG CANCER	FALSE	FALSE	TRUE	FALSE	TRUE	FALSE	FALSE	FALSE	FALSE
17e1e3ad	NO_CH	NA	NA	50-59	NON-SMALL CELL LUNG CANCER	FALSE	FALSE	TRUE	FALSE	FALSE	FALSE	FALSE	FALSE	FALSE
dcbd3008	NO_CH	NA	NA	>70	NON-SMALL CELL LUNG CANCER	FALSE	TRUE	TRUE	FALSE	FALSE	FALSE	FALSE	FALSE	FALSE
e5ed788c	CH_canonical	0.0279329609	0.2244467861	60-69	TRIPLE NEGATIVE BREAST CANCER	TRUE	TRUE	TRUE	FALSE	TRUE	FALSE	TRUE	FALSE	FALSE
63790a22	CH_canonical	0.0056338028	0.0056338028	60-69	HEAD AND NECK CANCER	TRUE	NA	NA	FALSE	TRUE	FALSE	FALSE	FALSE	FALSE
b520e93f	NO_CH	NA	NA	40-49	TRIPLE NEGATIVE BREAST CANCER	TRUE	TRUE	TRUE	FALSE	FALSE	FALSE	FALSE	FALSE	FALSE
f8e84834	CH_myeloid	NA	0.005511811	NA	COLORECTAL CANCER	TRUE	TRUE	TRUE	FALSE	FALSE	FALSE	FALSE	FALSE	FALSE
33b49b91	CH_canonical	0.0350877193	0.0350877193	NA	RENAL CELL CARCINOMA	TRUE	FALSE	FALSE	FALSE	TRUE	FALSE	FALSE	FALSE	FALSE
c2e22944	NO_CH	NA	NA	NA	RENAL CELL CARCINOMA	TRUE	FALSE	FALSE	FALSE	FALSE	FALSE	FALSE	FALSE	FALSE
09befae1	CH_myeloid	NA	0.1021126761	60-69	NON-SMALL CELL LUNG CANCER	FALSE	TRUE	TRUE	FALSE	FALSE	FALSE	FALSE	FALSE	FALSE
88c6a09d	CH_myeloid	NA	0.0084175084	60-69	NON-SMALL CELL LUNG CANCER	FALSE	TRUE	TRUE	FALSE	FALSE	FALSE	FALSE	FALSE	FALSE
c50e0196	CH_canonical	0.0032956685	0.0194465221	>70	NON-SMALL CELL LUNG CANCER	TRUE	NA	NA	TRUE	FALSE	FALSE	FALSE	FALSE	FALSE
1357e28b	CH_myeloid	NA	0.1363990647	40-49	TRIPLE NEGATIVE BREAST CANCER	TRUE	TRUE	TRUE	FALSE	FALSE	FALSE	FALSE	FALSE	FALSE
95c39025	CH_canonical	0.02268431	0.02268431	50-59	CUTANEOUS MELANOMA	TRUE	FALSE	FALSE	FALSE	FALSE	FALSE	FALSE	TRUE	FALSE
649522f0	CH_canonical	0.0076481836	0.0076481836	50-59	NON-SMALL CELL LUNG CANCER	TRUE	TRUE	TRUE	FALSE	TRUE	FALSE	FALSE	FALSE	FALSE
afc9f155	CH_canonical	0.0057189542	0.0057189542	50-59	CUTANEOUS MELANOMA	TRUE	FALSE	FALSE	TRUE	FALSE	FALSE	FALSE	FALSE	FALSE
b92eba00	CH_canonical	0.0073777403	0.2106051528	60-69	COLORECTAL CANCER	TRUE	TRUE	TRUE	FALSE	FALSE	FALSE	TRUE	FALSE	FALSE
727269a5	CH_myeloid	NA	0.0884820748	50-59	HEAD AND NECK CANCER	TRUE	TRUE	TRUE	FALSE	FALSE	FALSE	FALSE	FALSE	FALSE
3fbac8ae	CH_myeloid	NA	0.002955665	40-49	COLORECTAL CANCER	TRUE	TRUE	TRUE	FALSE	FALSE	FALSE	FALSE	FALSE	FALSE
1ef58d09	NO_CH	NA	NA	50-59	COLORECTAL CANCER	TRUE	TRUE	TRUE	FALSE	FALSE	FALSE	FALSE	FALSE	FALSE
dfd77a57	CH_myeloid	NA	0.0084530854	30-39	COLORECTAL CANCER	FALSE	FALSE	TRUE	FALSE	FALSE	FALSE	FALSE	FALSE	FALSE
921fdb5c	NO_CH	NA	NA	50-59	BLADDER CANCER	TRUE	TRUE	TRUE	FALSE	FALSE	FALSE	FALSE	FALSE	FALSE
b697d721	CH_canonical	0.1580779944	0.1664876477	60-69	COLORECTAL CANCER	TRUE	TRUE	TRUE	FALSE	FALSE	FALSE	FALSE	TRUE	FALSE
e65a4692	CH_canonical	0.0327838316	0.0327838316	60-69	PANCREATIC CANCER	FALSE	TRUE	TRUE	FALSE	FALSE	FALSE	FALSE	FALSE	FALSE
2d069537	NO_CH	NA	NA	50-59	COLORECTAL CANCER	FALSE	TRUE	TRUE	FALSE	FALSE	FALSE	FALSE	FALSE	FALSE
a1ecc362	CH_myeloid	NA	0.0380905268	50-59	COLORECTAL CANCER	TRUE	FALSE	TRUE	FALSE	FALSE	FALSE	FALSE	FALSE	FALSE
f12152d1	CH_canonical	0.0062480475	0.0413340429	>70	NON-SMALL CELL LUNG CANCER	FALSE	TRUE	TRUE	FALSE	FALSE	FALSE	TRUE	FALSE	TRUE
bce9f3da	NO_CH	NA	NA	>70	NON-SMALL CELL LUNG CANCER	TRUE	TRUE	TRUE	FALSE	FALSE	FALSE	FALSE	FALSE	FALSE
079bc8d6	CH_myeloid	NA	0.010619469	50-59	COLORECTAL CANCER	TRUE	TRUE	TRUE	FALSE	FALSE	FALSE	FALSE	FALSE	FALSE
810fba78	CH_canonical	0.0585151007	0.0585151007	>70	COLORECTAL CANCER	FALSE	TRUE	TRUE	FALSE	FALSE	FALSE	FALSE	FALSE	FALSE
b0e7a0e5	CH_canonical	0.0094438615	0.0094438615	50-59	COLORECTAL CANCER	TRUE	TRUE	TRUE	FALSE	TRUE	FALSE	FALSE	FALSE	FALSE
88450fa0	NO_CH	NA	NA	60-69	NON-SMALL CELL LUNG CANCER	FALSE	TRUE	TRUE	FALSE	FALSE	FALSE	FALSE	FALSE	FALSE
95403f18	NO_CH	NA	NA	60-69	NON-SMALL CELL LUNG CANCER	FALSE	TRUE	TRUE	FALSE	FALSE	FALSE	FALSE	FALSE	FALSE
5e1cecbd	CH_canonical	0.0140230601	0.0140230601	>70	NON-SMALL CELL LUNG CANCER	TRUE	FALSE	TRUE	TRUE	FALSE	FALSE	FALSE	FALSE	FALSE
efff2d57	CH_myeloid	NA	0.0132122213	>70	NON-SMALL CELL LUNG CANCER	FALSE	TRUE	TRUE	FALSE	FALSE	FALSE	FALSE	FALSE	FALSE
696b5ff9	CH_canonical	0.0079415502	0.278208441	30-39	LYMPHOMA-NON-HODGKIN'S DISEASE	FALSE	TRUE	TRUE	TRUE	FALSE	TRUE	FALSE	FALSE	FALSE
bf32bce4	CH_myeloid	NA	0.2804698972	40-49	TRIPLE NEGATIVE BREAST CANCER	FALSE	TRUE	TRUE	FALSE	FALSE	FALSE	FALSE	FALSE	FALSE
591b77a0	NO_CH	NA	NA	>70	METASTATIC RENAL CELL CARCINOMA	TRUE	FALSE	FALSE	FALSE	FALSE	FALSE	FALSE	FALSE	FALSE
9247a405	NO_CH	NA	NA	50-59	COLORECTAL CANCER	TRUE	TRUE	TRUE	FALSE	FALSE	FALSE	FALSE	FALSE	FALSE
14d3d6ab	CH_myeloid	NA	0.2273073989	40-49	COLORECTAL CANCER	FALSE	FALSE	TRUE	FALSE	FALSE	FALSE	FALSE	FALSE	FALSE
1eadf250	NO_CH	NA	NA	60-69	COLORECTAL CANCER	TRUE	FALSE	TRUE	FALSE	FALSE	FALSE	FALSE	FALSE	FALSE
5365535b	CH_myeloid	NA	0.0065543071	60-69	COLORECTAL CANCER	FALSE	FALSE	TRUE	FALSE	FALSE	FALSE	FALSE	FALSE	FALSE
4e6063e3	NO_CH	NA	NA	NA	LYMPHOMA-NON-HODGKIN'S DISEASE	FALSE	FALSE	TRUE	FALSE	FALSE	FALSE	FALSE	FALSE	FALSE
853cb046	NO_CH	NA	NA	NA	CUTANEOUS MELANOMA	TRUE	FALSE	FALSE	FALSE	FALSE	FALSE	FALSE	FALSE	FALSE
03a8c2e8	CH_myeloid	NA	0.0112044818	60-69	NON-SMALL CELL LUNG CANCER	FALSE	TRUE	TRUE	FALSE	FALSE	FALSE	FALSE	FALSE	FALSE
745a6138	NO_CH	NA	NA	60-69	COLORECTAL CANCER	TRUE	TRUE	TRUE	FALSE	FALSE	FALSE	FALSE	FALSE	FALSE
f2ce1396	CH_myeloid	NA	0.0325326847	60-69	COLORECTAL CANCER	TRUE	TRUE	TRUE	FALSE	FALSE	FALSE	FALSE	FALSE	FALSE
2497f08b	NO_CH	NA	NA	40-49	COLORECTAL CANCER	TRUE	TRUE	TRUE	FALSE	FALSE	FALSE	FALSE	FALSE	FALSE
535530f0	CH_myeloid	NA	0.1670969256	50-59	TRIPLE NEGATIVE BREAST CANCER	TRUE	TRUE	TRUE	FALSE	FALSE	FALSE	FALSE	FALSE	FALSE
9809e355	NO_CH	NA	NA	60-69	NON-SMALL CELL LUNG CANCER	TRUE	TRUE	TRUE	FALSE	FALSE	FALSE	FALSE	FALSE	FALSE
1971b929	CH_canonical	0.0055826936	0.0055826936	40-49	TRIPLE NEGATIVE BREAST CANCER	FALSE	TRUE	TRUE	FALSE	FALSE	FALSE	TRUE	FALSE	FALSE
d22d6a8c	NO_CH	NA	NA	NA	COLORECTAL CANCER	TRUE	TRUE	TRUE	FALSE	FALSE	FALSE	FALSE	FALSE	FALSE
49bc289a	NO_CH	NA	NA	NA	OTHER: NA	FALSE	TRUE	TRUE	FALSE	FALSE	FALSE	FALSE	FALSE	FALSE
cf285a34	CH_myeloid	NA	0.0102523659	NA	BLADDER CANCER	FALSE	TRUE	TRUE	FALSE	FALSE	FALSE	FALSE	FALSE	FALSE
04748991	NO_CH	NA	NA	NA	BLADDER CANCER	TRUE	FALSE	TRUE	FALSE	FALSE	FALSE	FALSE	FALSE	FALSE
f5223b44	NO_CH	NA	NA	NA	TRIPLE NEGATIVE BREAST CANCER	TRUE	TRUE	TRUE	FALSE	FALSE	FALSE	FALSE	FALSE	FALSE
3e7ee8e1	CH_myeloid	NA	0.0028947368	NA	CUTANEOUS MELANOMA	TRUE	FALSE	FALSE	FALSE	FALSE	FALSE	FALSE	FALSE	FALSE
655102bf	CH_canonical	0.0142679901	0.0142679901	60-69	CUTANEOUS MELANOMA	FALSE	FALSE	FALSE	TRUE	FALSE	FALSE	FALSE	FALSE	FALSE
e5b507d5	CH_myeloid	NA	0.0456685499	20-29	CUTANEOUS MELANOMA	TRUE	FALSE	TRUE	FALSE	FALSE	FALSE	FALSE	FALSE	FALSE
2ee9d470	CH_canonical	0.0863952334	0.0863952334	NA	CUTANEOUS MELANOMA	FALSE	FALSE	FALSE	TRUE	FALSE	FALSE	FALSE	FALSE	FALSE
06cefe49	CH_myeloid	NA	0.0732142857	50-59	TRIPLE NEGATIVE BREAST CANCER	TRUE	FALSE	TRUE	FALSE	FALSE	FALSE	FALSE	FALSE	FALSE
4b065f42	NO_CH	NA	NA	50-59	COLORECTAL CANCER	TRUE	TRUE	TRUE	FALSE	FALSE	FALSE	FALSE	FALSE	FALSE
9d5fbc5f	CH_myeloid	NA	0.0118790497	50-59	TRIPLE NEGATIVE BREAST CANCER	FALSE	TRUE	TRUE	FALSE	FALSE	FALSE	FALSE	FALSE	FALSE
21c1af81	NO_CH	NA	NA	60-69	COLORECTAL CANCER	TRUE	TRUE	TRUE	FALSE	FALSE	FALSE	FALSE	FALSE	FALSE
6be52658	CH_myeloid	NA	0.014011209	60-69	COLORECTAL CANCER	TRUE	TRUE	TRUE	FALSE	FALSE	FALSE	FALSE	FALSE	FALSE
3b28b7eb	CH_canonical	0.0077092511	0.0077092511	60-69	COLORECTAL CANCER	TRUE	TRUE	TRUE	TRUE	FALSE	FALSE	FALSE	FALSE	FALSE
bdbcc545	NO_CH	NA	NA	40-49	COLORECTAL CANCER	TRUE	TRUE	TRUE	FALSE	FALSE	FALSE	FALSE	FALSE	FALSE
87b6a435	CH_myeloid	NA	0.0076628352	60-69	HEAD AND NECK CANCER	TRUE	FALSE	TRUE	FALSE	FALSE	FALSE	FALSE	FALSE	FALSE
e0e7350d	NO_CH	NA	NA	50-59	COLORECTAL CANCER	TRUE	TRUE	TRUE	FALSE	FALSE	FALSE	FALSE	FALSE	FALSE
ad2f9406	CH_canonical	0.0261176094	0.0390143737	50-59	NON-SMALL CELL LUNG CANCER	FALSE	TRUE	TRUE	FALSE	FALSE	FALSE	FALSE	FALSE	FALSE
fde205b5	CH_myeloid	NA	0.4964539007	30-39	TRIPLE NEGATIVE BREAST CANCER	TRUE	TRUE	TRUE	FALSE	FALSE	FALSE	FALSE	FALSE	FALSE
0cb4b760	NO_CH	NA	NA	30-39	NON-SMALL CELL LUNG CANCER	TRUE	TRUE	TRUE	FALSE	FALSE	FALSE	FALSE	FALSE	FALSE
46903eb9	NO_CH	NA	NA	40-49	NON-SMALL CELL LUNG CANCER	TRUE	TRUE	TRUE	FALSE	FALSE	FALSE	FALSE	FALSE	FALSE
0b589fb2	NO_CH	NA	NA	60-69	NON-SMALL CELL LUNG CANCER	FALSE	TRUE	TRUE	FALSE	FALSE	FALSE	FALSE	FALSE	FALSE
165daf0a	NO_CH	NA	NA	60-69	NON-SMALL CELL LUNG CANCER	TRUE	TRUE	TRUE	FALSE	FALSE	FALSE	FALSE	FALSE	FALSE
dd017caf	NO_CH	NA	NA	40-49	TRIPLE NEGATIVE BREAST CANCER	FALSE	FALSE	TRUE	FALSE	FALSE	FALSE	FALSE	FALSE	FALSE
90c9dda4	CH_myeloid	NA	0.1312565628	50-59	NON-SMALL CELL LUNG CANCER	FALSE	TRUE	TRUE	FALSE	FALSE	FALSE	FALSE	FALSE	FALSE
619f6f71	CH_canonical	0.0375985446	0.0658161199	60-69	NA	FALSE	NA	NA	FALSE	FALSE	FALSE	FALSE	FALSE	FALSE
aac3bcd4	CH_canonical	0.0188118812	0.2866698519	>70	NON-SMALL CELL LUNG CANCER	TRUE	TRUE	TRUE	FALSE	TRUE	FALSE	FALSE	FALSE	FALSE
bc24f781	NO_CH	NA	NA	60-69	NON-SMALL CELL LUNG CANCER	TRUE	TRUE	TRUE	FALSE	FALSE	FALSE	FALSE	FALSE	FALSE
77782424	CH_canonical	0.032639167	0.032639167	60-69	NON-SMALL CELL LUNG CANCER	TRUE	TRUE	TRUE	FALSE	FALSE	FALSE	FALSE	FALSE	FALSE
f1ec568a	CH_myeloid	NA	0.008762322	>70	NON-SMALL CELL LUNG CANCER	TRUE	TRUE	TRUE	FALSE	FALSE	FALSE	FALSE	FALSE	FALSE
3ab0852f	NO_CH	NA	NA	50-59	BLADDER CANCER	TRUE	TRUE	TRUE	FALSE	FALSE	FALSE	FALSE	FALSE	FALSE
27b5b597	CH_canonical	0.0134199134	0.0134199134	>70	NA	FALSE	NA	NA	FALSE	FALSE	FALSE	FALSE	FALSE	TRUE
507775ec	CH_myeloid	NA	0.0066489362	40-49	COLORECTAL CANCER	TRUE	TRUE	TRUE	FALSE	FALSE	FALSE	FALSE	FALSE	FALSE
1a53fc35	NO_CH	NA	NA	50-59	COLORECTAL CANCER	TRUE	FALSE	TRUE	FALSE	FALSE	FALSE	FALSE	FALSE	FALSE
9d6bb226	CH_canonical	0.0042313117	0.0042313117	>70	COLORECTAL CANCER	FALSE	TRUE	TRUE	TRUE	FALSE	FALSE	FALSE	FALSE	FALSE
1bffc088	CH_canonical	0.0268505974	0.0268505974	60-69	HEAD AND NECK CANCER	FALSE	TRUE	TRUE	FALSE	FALSE	FALSE	FALSE	FALSE	FALSE
d0a3132d	CH_canonical	0.0121341899	0.0121341899	50-59	PANCREATIC CANCER	TRUE	TRUE	TRUE	FALSE	TRUE	FALSE	FALSE	FALSE	FALSE
cda62395	CH_canonical	0.1635092068	0.1635092068	60-69	HEAD AND NECK CANCER	FALSE	TRUE	TRUE	TRUE	FALSE	FALSE	TRUE	FALSE	TRUE
06faf030	CH_myeloid	NA	0.0053353659	60-69	NON-SMALL CELL LUNG CANCER	TRUE	TRUE	TRUE	FALSE	FALSE	FALSE	FALSE	FALSE	FALSE
806e829e	CH_myeloid	NA	0.0721810378	>70	NON-SMALL CELL LUNG CANCER	TRUE	FALSE	TRUE	FALSE	FALSE	FALSE	FALSE	FALSE	FALSE
4b32513b	NO_CH	NA	NA	50-59	NON-SMALL CELL LUNG CANCER	TRUE	TRUE	TRUE	FALSE	FALSE	FALSE	FALSE	FALSE	FALSE
ba64e3ee	CH_myeloid	NA	0.0053070508	60-69	NON-SMALL CELL LUNG CANCER	TRUE	TRUE	TRUE	FALSE	FALSE	FALSE	FALSE	FALSE	FALSE
3b1cb992	NO_CH	NA	NA	>70	NON-SMALL CELL LUNG CANCER	TRUE	TRUE	TRUE	FALSE	FALSE	FALSE	FALSE	FALSE	FALSE
76d41899	CH_myeloid	NA	0.0101892285	>70	LYMPHOMA-NON-HODGKIN'S DISEASE	FALSE	TRUE	TRUE	FALSE	FALSE	FALSE	FALSE	FALSE	FALSE
6bd12821	NO_CH	NA	NA	50-59	NON-SMALL CELL LUNG CANCER	FALSE	FALSE	TRUE	FALSE	FALSE	FALSE	FALSE	FALSE	FALSE
a08dfb84	CH_canonical	0.0241097923	0.0241097923	60-69	NON-SMALL CELL LUNG CANCER	TRUE	TRUE	TRUE	TRUE	TRUE	FALSE	FALSE	FALSE	FALSE
2619892a	CH_canonical	0.2337695663	0.3330134357	30-39	CUTANEOUS MELANOMA	FALSE	FALSE	TRUE	TRUE	TRUE	FALSE	FALSE	TRUE	FALSE
ed455a8f	CH_myeloid	NA	0.0093560815	30-39	COLORECTAL CANCER	TRUE	FALSE	TRUE	FALSE	FALSE	FALSE	FALSE	FALSE	FALSE
1c13e85a	CH_myeloid	NA	0.493883792	40-49	COLORECTAL CANCER	FALSE	TRUE	TRUE	FALSE	FALSE	FALSE	FALSE	FALSE	FALSE
7b427962	CH_canonical	0.0187438343	0.1209150327	30-39	TRIPLE NEGATIVE BREAST CANCER	TRUE	TRUE	TRUE	FALSE	FALSE	FALSE	FALSE	FALSE	FALSE
fdd60bcc	NO_CH	NA	NA	30-39	LYMPHOMA-NON-HODGKIN'S DISEASE	FALSE	TRUE	TRUE	FALSE	FALSE	FALSE	FALSE	FALSE	FALSE
368ad869	NO_CH	NA	NA	60-69	NON-SMALL CELL LUNG CANCER	FALSE	TRUE	TRUE	FALSE	FALSE	FALSE	FALSE	FALSE	FALSE
664749da	CH_canonical	0.0052910053	0.0052910053	>70	NON-SMALL CELL LUNG CANCER	FALSE	TRUE	TRUE	FALSE	TRUE	FALSE	FALSE	FALSE	FALSE
9711fb0f	NO_CH	NA	NA	>70	BLADDER CANCER	TRUE	TRUE	TRUE	FALSE	FALSE	FALSE	FALSE	FALSE	FALSE
1669a173	CH_myeloid	NA	0.0125563426	60-69	BLADDER CANCER	TRUE	TRUE	TRUE	FALSE	FALSE	FALSE	FALSE	FALSE	FALSE
90fdd3dd	NO_CH	NA	NA	50-59	NON-SMALL CELL LUNG CANCER	FALSE	TRUE	TRUE	FALSE	FALSE	FALSE	FALSE	FALSE	FALSE
c030426e	CH_myeloid	NA	0.0070093458	60-69	NON-SMALL CELL LUNG CANCER	FALSE	FALSE	TRUE	FALSE	FALSE	FALSE	FALSE	FALSE	FALSE
0b6c91cb	CH_canonical	0.0208701804	0.0208701804	60-69	BLADDER CANCER	TRUE	TRUE	TRUE	FALSE	FALSE	FALSE	TRUE	FALSE	FALSE
3166f0bb	NO_CH	NA	NA	60-69	NON-SMALL CELL LUNG CANCER	TRUE	TRUE	TRUE	FALSE	FALSE	FALSE	FALSE	FALSE	FALSE
6a491ae5	NO_CH	NA	NA	40-49	NON-SMALL CELL LUNG CANCER	FALSE	TRUE	TRUE	FALSE	FALSE	FALSE	FALSE	FALSE	FALSE
f1d858f3	CH_canonical	0.0498430141	0.0498430141	>70	BLADDER CANCER	TRUE	TRUE	TRUE	FALSE	TRUE	TRUE	FALSE	FALSE	FALSE
cbd23983	NO_CH	NA	NA	50-59	NON-SMALL CELL LUNG CANCER	FALSE	TRUE	TRUE	FALSE	FALSE	FALSE	FALSE	FALSE	FALSE
4aaa63ff	NO_CH	NA	NA	50-59	RENAL CELL CARCINOMA	FALSE	FALSE	FALSE	FALSE	FALSE	FALSE	FALSE	FALSE	FALSE
1a67f24c	CH_myeloid	NA	0.0289443814	60-69	NON-SMALL CELL LUNG CANCER	FALSE	TRUE	TRUE	FALSE	FALSE	FALSE	FALSE	FALSE	FALSE
57af5347	CH_canonical	0.0096774194	0.0096774194	50-59	NON-SMALL CELL LUNG CANCER	FALSE	TRUE	TRUE	FALSE	TRUE	FALSE	FALSE	FALSE	FALSE
9cf380e2	CH_canonical	0.0130841121	0.0130841121	60-69	NON-SMALL CELL LUNG CANCER	TRUE	FALSE	TRUE	FALSE	TRUE	FALSE	FALSE	FALSE	FALSE
6da53237	CH_myeloid	NA	0.0056639396	60-69	NON-SMALL CELL LUNG CANCER	TRUE	TRUE	TRUE	FALSE	FALSE	FALSE	FALSE	FALSE	FALSE
a6f9e192	NO_CH	NA	NA	50-59	NON-SMALL CELL LUNG CANCER	TRUE	TRUE	TRUE	FALSE	FALSE	FALSE	FALSE	FALSE	FALSE
dfc0ccc2	CH_canonical	0.0210637177	0.0210637177	>70	NON-SMALL CELL LUNG CANCER	FALSE	TRUE	TRUE	FALSE	TRUE	FALSE	FALSE	FALSE	FALSE
149c1f67	CH_canonical	0.1071314359	0.1071314359	40-49	LYMPHOMA-NON-HODGKIN'S DISEASE	FALSE	TRUE	TRUE	TRUE	FALSE	FALSE	FALSE	FALSE	FALSE
a1e2357a	CH_canonical	0.023976024	0.023976024	60-69	NON-SMALL CELL LUNG CANCER	FALSE	NA	NA	FALSE	TRUE	FALSE	FALSE	FALSE	FALSE
277647d4	CH_myeloid	NA	0.0099812851	50-59	NON-SMALL CELL LUNG CANCER	FALSE	NA	NA	FALSE	FALSE	FALSE	FALSE	FALSE	FALSE
1fa747ff	CH_canonical	0.0290635091	0.0290635091	60-69	NON-SMALL CELL LUNG CANCER	FALSE	NA	NA	FALSE	TRUE	FALSE	FALSE	FALSE	FALSE
99333551	NO_CH	NA	NA	50-59	NON-SMALL CELL LUNG CANCER	FALSE	NA	NA	FALSE	FALSE	FALSE	FALSE	FALSE	FALSE
526fe6f4	CH_canonical	0.0231896429	0.0687424181	>70	NON-SMALL CELL LUNG CANCER	FALSE	NA	NA	FALSE	FALSE	FALSE	FALSE	FALSE	TRUE
02a27747	CH_canonical	0.0057395143	0.0497683199	50-59	NON-SMALL CELL LUNG CANCER	FALSE	NA	NA	FALSE	TRUE	FALSE	FALSE	FALSE	FALSE
f98e8cbb	CH_canonical	0.0184229919	0.0184229919	60-69	NON-SMALL CELL LUNG CANCER	FALSE	NA	NA	FALSE	TRUE	FALSE	FALSE	FALSE	FALSE
b4462db0	NO_CH	NA	NA	50-59	NON-SMALL CELL LUNG CANCER	FALSE	NA	NA	FALSE	FALSE	FALSE	FALSE	FALSE	FALSE
a9431d08	CH_myeloid	NA	0.0173184358	50-59	NON-SMALL CELL LUNG CANCER	FALSE	NA	NA	FALSE	FALSE	FALSE	FALSE	FALSE	FALSE
3800537b	NO_CH	NA	NA	>70	NON-SMALL CELL LUNG CANCER	FALSE	NA	NA	FALSE	FALSE	FALSE	FALSE	FALSE	FALSE
be9421d5	CH_canonical	0.0254545455	0.0254545455	60-69	NON-SMALL CELL LUNG CANCER	FALSE	NA	NA	FALSE	FALSE	FALSE	TRUE	FALSE	FALSE
75c8f270	CH_canonical	0.0552092609	0.0552092609	50-59	NON-SMALL CELL LUNG CANCER	FALSE	NA	NA	FALSE	TRUE	FALSE	FALSE	FALSE	FALSE
113b46f8	CH_canonical	0.0116929334	0.0116929334	60-69	NON-SMALL CELL LUNG CANCER	FALSE	NA	NA	TRUE	FALSE	FALSE	FALSE	FALSE	FALSE
97af3456	NO_CH	NA	NA	60-69	NON-SMALL CELL LUNG CANCER	FALSE	NA	NA	FALSE	FALSE	FALSE	FALSE	FALSE	FALSE
064052bb	CH_canonical	0.0208333333	0.0208333333	>70	NON-SMALL CELL LUNG CANCER	FALSE	NA	NA	FALSE	FALSE	FALSE	FALSE	FALSE	FALSE
80d42015	CH_canonical	0.0181463707	0.0181463707	60-69	NON-SMALL CELL LUNG CANCER	FALSE	NA	NA	FALSE	FALSE	FALSE	FALSE	FALSE	FALSE
4b88f3b0	CH_canonical	0.0078492936	0.0115740741	>70	NON-SMALL CELL LUNG CANCER	FALSE	NA	NA	TRUE	FALSE	FALSE	FALSE	FALSE	FALSE
568dc308	CH_canonical	0.0221153846	0.1357123174	>70	NON-SMALL CELL LUNG CANCER	FALSE	NA	NA	FALSE	TRUE	FALSE	FALSE	FALSE	FALSE
af7e347d	CH_canonical	0.0183962264	0.0438066465	50-59	NON-SMALL CELL LUNG CANCER	FALSE	NA	NA	FALSE	FALSE	FALSE	TRUE	FALSE	FALSE
29ea46d3	CH_myeloid	NA	0.0059861374	60-69	NON-SMALL CELL LUNG CANCER	FALSE	NA	NA	FALSE	FALSE	FALSE	FALSE	FALSE	FALSE
b805203e	CH_myeloid	NA	0.1588050314	>70	NON-SMALL CELL LUNG CANCER	FALSE	NA	NA	FALSE	FALSE	FALSE	FALSE	FALSE	FALSE
e8c8b18d	NO_CH	NA	NA	60-69	NON-SMALL CELL LUNG CANCER	FALSE	NA	NA	FALSE	FALSE	FALSE	FALSE	FALSE	FALSE
a5001086	CH_canonical	0.023297491	0.023297491	>70	NON-SMALL CELL LUNG CANCER	FALSE	NA	NA	FALSE	FALSE	FALSE	FALSE	TRUE	FALSE
9f0a71f6	CH_canonical	0.018922853	0.018922853	50-59	NON-SMALL CELL LUNG CANCER	FALSE	NA	NA	FALSE	TRUE	FALSE	FALSE	FALSE	TRUE
071c6e55	CH_canonical	0.0170068027	0.0170068027	>70	NON-SMALL CELL LUNG CANCER	FALSE	NA	NA	FALSE	FALSE	FALSE	FALSE	FALSE	FALSE
cc40bdf0	NO_CH	NA	NA	>70	NON-SMALL CELL LUNG CANCER	FALSE	NA	NA	FALSE	FALSE	FALSE	FALSE	FALSE	FALSE
7d40f984	NO_CH	NA	NA	50-59	NON-SMALL CELL LUNG CANCER	FALSE	NA	NA	FALSE	FALSE	FALSE	FALSE	FALSE	FALSE
37d7bccb	CH_myeloid	NA	0.0135615111	60-69	NON-SMALL CELL LUNG CANCER	FALSE	NA	NA	FALSE	FALSE	FALSE	FALSE	FALSE	FALSE
7a1f1dc0	CH_canonical	0.0073394495	0.0073394495	50-59	NON-SMALL CELL LUNG CANCER	FALSE	NA	NA	FALSE	TRUE	FALSE	TRUE	FALSE	FALSE
ff156759	CH_myeloid	NA	0.3082778306	60-69	NON-SMALL CELL LUNG CANCER	FALSE	NA	NA	FALSE	FALSE	FALSE	FALSE	FALSE	FALSE
2491baba	CH_canonical	0.0069735007	0.0069735007	40-49	CUTANEOUS MELANOMA	FALSE	NA	NA	FALSE	TRUE	FALSE	FALSE	FALSE	FALSE
bf00f8ac	NO_CH	NA	NA	50-59	CUTANEOUS MELANOMA	FALSE	NA	NA	FALSE	FALSE	FALSE	FALSE	FALSE	FALSE
7e220ff2	CH_myeloid	NA	0.0111111111	50-59	CUTANEOUS MELANOMA	FALSE	NA	NA	FALSE	FALSE	FALSE	FALSE	FALSE	FALSE
a87becef	CH_myeloid	NA	0.0138613861	60-69	CUTANEOUS MELANOMA	FALSE	NA	NA	FALSE	FALSE	FALSE	FALSE	FALSE	FALSE
0a67923c	CH_canonical	0.0085361998	0.1274583022	>70	CUTANEOUS MELANOMA	FALSE	NA	NA	TRUE	FALSE	FALSE	FALSE	FALSE	FALSE
797debb6	CH_canonical	0.0275862069	0.0275862069	40-49	CUTANEOUS MELANOMA	FALSE	NA	NA	FALSE	TRUE	FALSE	FALSE	FALSE	FALSE
bd73dcbb	CH_canonical	0.052496799	0.052496799	60-69	CUTANEOUS MELANOMA	FALSE	NA	NA	FALSE	TRUE	FALSE	FALSE	FALSE	FALSE
3be7ae15	NO_CH	NA	NA	30-39	CUTANEOUS MELANOMA	FALSE	NA	NA	FALSE	FALSE	FALSE	FALSE	FALSE	FALSE
f0bb7db0	CH_myeloid	NA	0.0157790927	>70	CUTANEOUS MELANOMA	FALSE	NA	NA	FALSE	FALSE	FALSE	FALSE	FALSE	FALSE
aa08c8f8	CH_myeloid	NA	0.0096525097	60-69	CUTANEOUS MELANOMA	FALSE	NA	NA	FALSE	FALSE	FALSE	FALSE	FALSE	FALSE
e7c069f3	CH_myeloid	NA	0.4411575563	60-69	CUTANEOUS MELANOMA	FALSE	NA	NA	FALSE	FALSE	FALSE	FALSE	FALSE	FALSE
fac5594b	NO_CH	NA	NA	>70	CUTANEOUS MELANOMA	FALSE	NA	NA	FALSE	FALSE	FALSE	FALSE	FALSE	FALSE
de4d5536	CH_myeloid	NA	0.0373499333	50-59	CUTANEOUS MELANOMA	FALSE	NA	NA	FALSE	FALSE	FALSE	FALSE	FALSE	FALSE
84fee07e	NO_CH	NA	NA	30-39	CUTANEOUS MELANOMA	FALSE	NA	NA	FALSE	FALSE	FALSE	FALSE	FALSE	FALSE
e09f8db7	CH_myeloid	NA	0.0074280409	60-69	CUTANEOUS MELANOMA	FALSE	NA	NA	FALSE	FALSE	FALSE	FALSE	FALSE	FALSE
4ab00257	CH_myeloid	NA	0.0064061499	50-59	CUTANEOUS MELANOMA	FALSE	NA	NA	FALSE	FALSE	FALSE	FALSE	FALSE	FALSE
81ecd1f2	CH_canonical	0.0305232558	0.0305232558	>70	CUTANEOUS MELANOMA	FALSE	NA	NA	TRUE	FALSE	FALSE	FALSE	FALSE	FALSE
e2d2587f	NO_CH	NA	NA	60-69	CUTANEOUS MELANOMA	FALSE	NA	NA	FALSE	FALSE	FALSE	FALSE	FALSE	FALSE
64462ad1	NO_CH	NA	NA	>70	CUTANEOUS MELANOMA	FALSE	NA	NA	FALSE	FALSE	FALSE	FALSE	FALSE	FALSE
af1af974	CH_myeloid	NA	0.0178041543	50-59	CUTANEOUS MELANOMA	FALSE	NA	NA	FALSE	FALSE	FALSE	FALSE	FALSE	FALSE
733d3e92	NO_CH	NA	NA	50-59	CUTANEOUS MELANOMA	FALSE	NA	NA	FALSE	FALSE	FALSE	FALSE	FALSE	FALSE
b861ed37	CH_myeloid	NA	0.0693122402	>70	CUTANEOUS MELANOMA	FALSE	NA	NA	FALSE	FALSE	FALSE	FALSE	FALSE	FALSE
91c821f5	NO_CH	NA	NA	50-59	CUTANEOUS MELANOMA	FALSE	NA	NA	FALSE	FALSE	FALSE	FALSE	FALSE	FALSE
44747c09	NO_CH	NA	NA	60-69	CUTANEOUS MELANOMA	FALSE	NA	NA	FALSE	FALSE	FALSE	FALSE	FALSE	FALSE
fb6d3262	CH_canonical	0.1134751773	0.1134751773	40-49	CUTANEOUS MELANOMA	FALSE	NA	NA	FALSE	TRUE	FALSE	FALSE	TRUE	FALSE
3031e1c7	CH_canonical	0.0129132231	0.0966682309	>70	CUTANEOUS MELANOMA	FALSE	NA	NA	TRUE	FALSE	FALSE	FALSE	FALSE	FALSE
8725af40	CH_canonical	0.0646387833	0.0646387833	40-49	CUTANEOUS MELANOMA	FALSE	NA	NA	FALSE	TRUE	FALSE	FALSE	FALSE	FALSE
26be8c26	NO_CH	NA	NA	40-49	CUTANEOUS MELANOMA	FALSE	NA	NA	FALSE	FALSE	FALSE	FALSE	FALSE	FALSE
628f5463	NO_CH	NA	NA	40-49	CUTANEOUS MELANOMA	FALSE	NA	NA	FALSE	FALSE	FALSE	FALSE	FALSE	FALSE
f91e1675	NO_CH	NA	NA	40-49	CUTANEOUS MELANOMA	FALSE	NA	NA	FALSE	FALSE	FALSE	FALSE	FALSE	FALSE
dac9fe4c	CH_myeloid	NA	0.0065876153	60-69	CUTANEOUS MELANOMA	FALSE	NA	NA	FALSE	FALSE	FALSE	FALSE	FALSE	FALSE
bbbaa209	NO_CH	NA	NA	30-39	CUTANEOUS MELANOMA	FALSE	NA	NA	FALSE	FALSE	FALSE	FALSE	FALSE	FALSE
3d2ed0a7	NO_CH	NA	NA	50-59	CUTANEOUS MELANOMA	FALSE	NA	NA	FALSE	FALSE	FALSE	FALSE	FALSE	FALSE
57e92064	CH_myeloid	NA	0.0071047957	50-59	CUTANEOUS MELANOMA	FALSE	NA	NA	FALSE	FALSE	FALSE	FALSE	FALSE	FALSE
d6917a18	CH_canonical	0.0470485096	0.0470485096	>70	CUTANEOUS MELANOMA	FALSE	NA	NA	TRUE	FALSE	FALSE	FALSE	FALSE	FALSE
acc1b64a	CH_canonical	0.0501745201	0.0567164179	>70	CUTANEOUS MELANOMA	FALSE	NA	NA	TRUE	FALSE	FALSE	FALSE	FALSE	FALSE
fc0c27f9	NO_CH	NA	NA	60-69	CUTANEOUS MELANOMA	FALSE	NA	NA	FALSE	FALSE	FALSE	FALSE	FALSE	FALSE
e65c0ca3	CH_canonical	0.0008719916	0.0008719916	40-49	CUTANEOUS MELANOMA	FALSE	NA	NA	FALSE	FALSE	FALSE	FALSE	FALSE	FALSE
d2f0f0d9	NO_CH	NA	NA	50-59	CUTANEOUS MELANOMA	FALSE	NA	NA	FALSE	FALSE	FALSE	FALSE	FALSE	FALSE
bbb05daf	NO_CH	NA	NA	60-69	CUTANEOUS MELANOMA	FALSE	NA	NA	FALSE	FALSE	FALSE	FALSE	FALSE	FALSE
2a5f3b42	NO_CH	NA	NA	40-49	CUTANEOUS MELANOMA	FALSE	NA	NA	FALSE	FALSE	FALSE	FALSE	FALSE	FALSE
0185d397	CH_canonical	0.0067698259	0.0180623974	20-29	CUTANEOUS MELANOMA	FALSE	NA	NA	FALSE	FALSE	FALSE	FALSE	TRUE	FALSE
4c4d729c	CH_canonical	0.3434355679	0.3434355679	60-69	CUTANEOUS MELANOMA	FALSE	NA	NA	FALSE	FALSE	FALSE	FALSE	FALSE	FALSE
0bfbf76c	NO_CH	NA	NA	60-69	CUTANEOUS MELANOMA	FALSE	NA	NA	FALSE	FALSE	FALSE	FALSE	FALSE	FALSE
dda21471	CH_myeloid	NA	0.0061349693	60-69	CUTANEOUS MELANOMA	FALSE	NA	NA	FALSE	FALSE	FALSE	FALSE	FALSE	FALSE
2b188e76	NO_CH	NA	NA	20-29	CUTANEOUS MELANOMA	FALSE	NA	NA	FALSE	FALSE	FALSE	FALSE	FALSE	FALSE
e0445dd3	NO_CH	NA	NA	60-69	CUTANEOUS MELANOMA	FALSE	NA	NA	FALSE	FALSE	FALSE	FALSE	FALSE	FALSE
68c57ee1	NO_CH	NA	NA	40-49	CUTANEOUS MELANOMA	FALSE	NA	NA	FALSE	FALSE	FALSE	FALSE	FALSE	FALSE
250ddfea	NO_CH	NA	NA	60-69	CUTANEOUS MELANOMA	FALSE	NA	NA	FALSE	FALSE	FALSE	FALSE	FALSE	FALSE
3808ef52	CH_myeloid	NA	0.0084175084	>70	CUTANEOUS MELANOMA	FALSE	NA	NA	FALSE	FALSE	FALSE	FALSE	FALSE	FALSE
f3543cf7	CH_myeloid	NA	0.2232415902	60-69	CUTANEOUS MELANOMA	FALSE	NA	NA	FALSE	FALSE	FALSE	FALSE	FALSE	FALSE
fb84485a	NO_CH	NA	NA	40-49	CUTANEOUS MELANOMA	FALSE	NA	NA	FALSE	FALSE	FALSE	FALSE	FALSE	FALSE
92c4e52c	NO_CH	NA	NA	40-49	CUTANEOUS MELANOMA	FALSE	NA	NA	FALSE	FALSE	FALSE	FALSE	FALSE	FALSE
14509782	NO_CH	NA	NA	40-49	CUTANEOUS MELANOMA	FALSE	NA	NA	FALSE	FALSE	FALSE	FALSE	FALSE	FALSE
0955a73a	NO_CH	NA	NA	50-59	CUTANEOUS MELANOMA	FALSE	NA	NA	FALSE	FALSE	FALSE	FALSE	FALSE	FALSE
85bff16f	CH_canonical	0.0111856823	0.0111856823	60-69	CUTANEOUS MELANOMA	FALSE	NA	NA	FALSE	FALSE	FALSE	FALSE	FALSE	TRUE
53e61272	NO_CH	NA	NA	40-49	CUTANEOUS MELANOMA	FALSE	NA	NA	FALSE	FALSE	FALSE	FALSE	FALSE	FALSE
674aee08	CH_myeloid	NA	0.2734872611	40-49	CUTANEOUS MELANOMA	FALSE	NA	NA	FALSE	FALSE	FALSE	FALSE	FALSE	FALSE
f6a588e5	CH_canonical	0.0616864079	0.0616864079	>70	CUTANEOUS MELANOMA	FALSE	NA	NA	FALSE	TRUE	FALSE	FALSE	FALSE	FALSE
82e0152b	CH_myeloid	NA	0.011775789	60-69	CUTANEOUS MELANOMA	FALSE	NA	NA	FALSE	FALSE	FALSE	FALSE	FALSE	FALSE
25d0abab	CH_myeloid	NA	0.0059665871	50-59	CUTANEOUS MELANOMA	FALSE	NA	NA	FALSE	FALSE	FALSE	FALSE	FALSE	FALSE
548707e9	NO_CH	NA	NA	40-49	CUTANEOUS MELANOMA	FALSE	NA	NA	FALSE	FALSE	FALSE	FALSE	FALSE	FALSE
194fa6e2	NO_CH	NA	NA	30-39	CUTANEOUS MELANOMA	FALSE	NA	NA	FALSE	FALSE	FALSE	FALSE	FALSE	FALSE
43fc13aa	CH_myeloid	NA	0.0076271186	20-29	CUTANEOUS MELANOMA	FALSE	NA	NA	FALSE	FALSE	FALSE	FALSE	FALSE	FALSE
c5686104	NO_CH	NA	NA	40-49	CUTANEOUS MELANOMA	FALSE	NA	NA	FALSE	FALSE	FALSE	FALSE	FALSE	FALSE
0e34b2a1	NO_CH	NA	NA	>70	CUTANEOUS MELANOMA	FALSE	NA	NA	FALSE	FALSE	FALSE	FALSE	FALSE	FALSE
13318219	NO_CH	NA	NA	>70	CUTANEOUS MELANOMA	FALSE	NA	NA	FALSE	FALSE	FALSE	FALSE	FALSE	FALSE
d86d51bc	NO_CH	NA	NA	50-59	CUTANEOUS MELANOMA	FALSE	NA	NA	FALSE	FALSE	FALSE	FALSE	FALSE	FALSE
95a5f0b7	CH_canonical	0.0198863636	0.0204191295	50-59	CUTANEOUS MELANOMA	FALSE	NA	NA	FALSE	TRUE	FALSE	FALSE	FALSE	FALSE
2ed7cbbb	CH_canonical	0.0309867629	0.0309867629	50-59	CUTANEOUS MELANOMA	FALSE	NA	NA	FALSE	FALSE	FALSE	FALSE	FALSE	FALSE
7a712f6f	CH_canonical	0.077294686	0.077294686	40-49	CUTANEOUS MELANOMA	FALSE	NA	NA	FALSE	TRUE	FALSE	FALSE	FALSE	FALSE
2abcbedc	NO_CH	NA	NA	30-39	CUTANEOUS MELANOMA	FALSE	NA	NA	FALSE	FALSE	FALSE	FALSE	FALSE	FALSE
ac28cc72	CH_canonical	0.1237050579	0.1237050579	>70	CUTANEOUS MELANOMA	FALSE	NA	NA	TRUE	FALSE	FALSE	FALSE	FALSE	TRUE
175af77e	NO_CH	NA	NA	30-39	CUTANEOUS MELANOMA	FALSE	NA	NA	FALSE	FALSE	FALSE	FALSE	FALSE	FALSE
1e1042a6	CH_canonical	0.0144578313	0.0144578313	50-59	CUTANEOUS MELANOMA	FALSE	NA	NA	FALSE	TRUE	FALSE	FALSE	FALSE	FALSE
ef5fa5f1	CH_myeloid	NA	0.0511159107	60-69	CUTANEOUS MELANOMA	FALSE	NA	NA	FALSE	FALSE	FALSE	FALSE	FALSE	FALSE
f824b1b2	NO_CH	NA	NA	>70	CUTANEOUS MELANOMA	FALSE	NA	NA	FALSE	FALSE	FALSE	FALSE	FALSE	FALSE
7eb0c31c	CH_canonical	0.0056577086	0.0056577086	>70	CUTANEOUS MELANOMA	FALSE	NA	NA	TRUE	FALSE	FALSE	FALSE	FALSE	FALSE
a8e92001	NO_CH	NA	NA	40-49	CUTANEOUS MELANOMA	FALSE	NA	NA	FALSE	FALSE	FALSE	FALSE	FALSE	FALSE
ac3e7894	CH_myeloid	NA	0.0079365079	20-29	CUTANEOUS MELANOMA	FALSE	NA	NA	FALSE	FALSE	FALSE	FALSE	FALSE	FALSE
2aaa0a3a	NO_CH	NA	NA	50-59	CUTANEOUS MELANOMA	FALSE	NA	NA	FALSE	FALSE	FALSE	FALSE	FALSE	FALSE
e1f6d99f	CH_myeloid	NA	0.2120156726	60-69	CUTANEOUS MELANOMA	FALSE	NA	NA	FALSE	FALSE	FALSE	FALSE	FALSE	FALSE
cf00f119	CH_canonical	0.0362632443	0.0362632443	60-69	CUTANEOUS MELANOMA	FALSE	NA	NA	FALSE	FALSE	FALSE	FALSE	FALSE	FALSE
9fcd60aa	CH_myeloid	NA	0.0119760479	>70	CUTANEOUS MELANOMA	FALSE	NA	NA	FALSE	FALSE	FALSE	FALSE	FALSE	FALSE
5491b30f	NO_CH	NA	NA	60-69	CUTANEOUS MELANOMA	FALSE	NA	NA	FALSE	FALSE	FALSE	FALSE	FALSE	FALSE
a5c701da	NO_CH	NA	NA	50-59	CUTANEOUS MELANOMA	FALSE	NA	NA	FALSE	FALSE	FALSE	FALSE	FALSE	FALSE
efe38803	NO_CH	NA	NA	40-49	CUTANEOUS MELANOMA	FALSE	NA	NA	FALSE	FALSE	FALSE	FALSE	FALSE	FALSE
a22b2908	CH_canonical	0.0161290323	0.0161290323	60-69	CUTANEOUS MELANOMA	FALSE	NA	NA	FALSE	TRUE	FALSE	FALSE	FALSE	FALSE
6977faad	CH_myeloid	NA	0.0054274084	>70	CUTANEOUS MELANOMA	FALSE	NA	NA	FALSE	FALSE	FALSE	FALSE	FALSE	FALSE
7472ca15	NO_CH	NA	NA	>70	CUTANEOUS MELANOMA	FALSE	NA	NA	FALSE	FALSE	FALSE	FALSE	FALSE	FALSE
e6a93ddb	CH_canonical	0.0072380326	0.0072380326	50-59	CUTANEOUS MELANOMA	FALSE	NA	NA	FALSE	FALSE	FALSE	FALSE	FALSE	FALSE
603d4f75	NO_CH	NA	NA	50-59	CUTANEOUS MELANOMA	FALSE	NA	NA	FALSE	FALSE	FALSE	FALSE	FALSE	FALSE
7d387fcd	CH_canonical	0.0148601399	0.0148601399	40-49	CUTANEOUS MELANOMA	FALSE	NA	NA	FALSE	TRUE	FALSE	FALSE	FALSE	FALSE
fbac0d63	CH_myeloid	NA	0.1376795076	60-69	CUTANEOUS MELANOMA	FALSE	NA	NA	FALSE	FALSE	FALSE	FALSE	FALSE	FALSE
30f0dec6	NO_CH	NA	NA	40-49	CUTANEOUS MELANOMA	FALSE	NA	NA	FALSE	FALSE	FALSE	FALSE	FALSE	FALSE
0afabfb6	CH_canonical	0.0093052109	0.0093052109	60-69	CUTANEOUS MELANOMA	FALSE	NA	NA	TRUE	TRUE	FALSE	FALSE	FALSE	FALSE
f1d22998	CH_canonical	0.014069828	0.014069828	50-59	CUTANEOUS MELANOMA	FALSE	NA	NA	FALSE	FALSE	FALSE	FALSE	FALSE	TRUE
77465b36	CH_canonical	0.0260869565	0.0260869565	>70	CUTANEOUS MELANOMA	FALSE	NA	NA	FALSE	TRUE	FALSE	FALSE	FALSE	FALSE
a11fb82b	CH_canonical	0.0104849279	0.0104849279	60-69	CUTANEOUS MELANOMA	FALSE	NA	NA	FALSE	TRUE	FALSE	FALSE	FALSE	FALSE
4ecb67f3	CH_canonical	0.0123784262	0.0131638675	50-59	CUTANEOUS MELANOMA	FALSE	NA	NA	FALSE	TRUE	FALSE	FALSE	FALSE	FALSE
92eca015	CH_canonical	0.0901445155	0.0901445155	>70	CUTANEOUS MELANOMA	FALSE	NA	NA	FALSE	FALSE	FALSE	FALSE	FALSE	FALSE
17e6da8c	CH_canonical	0.019172553	0.019172553	50-59	CUTANEOUS MELANOMA	FALSE	NA	NA	FALSE	TRUE	FALSE	FALSE	FALSE	FALSE
4709c397	NO_CH	NA	NA	50-59	CUTANEOUS MELANOMA	FALSE	NA	NA	FALSE	FALSE	FALSE	FALSE	FALSE	FALSE
c19db139	CH_myeloid	NA	0.0087463557	30-39	CUTANEOUS MELANOMA	FALSE	NA	NA	FALSE	FALSE	FALSE	FALSE	FALSE	FALSE
0ac1629c	CH_myeloid	NA	0.0112044818	60-69	CUTANEOUS MELANOMA	FALSE	NA	NA	FALSE	FALSE	FALSE	FALSE	FALSE	FALSE
17c45224	NO_CH	NA	NA	50-59	CUTANEOUS MELANOMA	FALSE	NA	NA	FALSE	FALSE	FALSE	FALSE	FALSE	FALSE
dc988181	NO_CH	NA	NA	30-39	CUTANEOUS MELANOMA	FALSE	NA	NA	FALSE	FALSE	FALSE	FALSE	FALSE	FALSE
69ffeb11	CH_myeloid	NA	0.0051679587	50-59	CUTANEOUS MELANOMA	FALSE	NA	NA	FALSE	FALSE	FALSE	FALSE	FALSE	FALSE
ef6b99bf	NO_CH	NA	NA	60-69	CUTANEOUS MELANOMA	FALSE	NA	NA	FALSE	FALSE	FALSE	FALSE	FALSE	FALSE
8b0af476	CH_canonical	0.0056625142	0.0056625142	40-49	CUTANEOUS MELANOMA	FALSE	NA	NA	TRUE	FALSE	FALSE	FALSE	FALSE	FALSE
2368ae5e	CH_canonical	0.0502354788	0.0502354788	>70	CUTANEOUS MELANOMA	FALSE	NA	NA	FALSE	TRUE	FALSE	FALSE	FALSE	FALSE
a5fcdcf0	CH_canonical	0.098173516	0.098173516	60-69	CUTANEOUS MELANOMA	FALSE	NA	NA	FALSE	TRUE	FALSE	FALSE	FALSE	FALSE
3413ba1d	CH_canonical	0.0055330136	0.0352449223	60-69	CUTANEOUS MELANOMA	FALSE	NA	NA	TRUE	FALSE	FALSE	FALSE	FALSE	FALSE
79db1b16	CH_canonical	0.0188806473	0.0188806473	50-59	CUTANEOUS MELANOMA	FALSE	NA	NA	FALSE	TRUE	FALSE	FALSE	FALSE	FALSE
7a451321	CH_myeloid	NA	0.0956521739	>70	CUTANEOUS MELANOMA	FALSE	NA	NA	FALSE	FALSE	FALSE	FALSE	FALSE	FALSE
b119c084	CH_myeloid	NA	0.0763513514	50-59	CUTANEOUS MELANOMA	FALSE	NA	NA	FALSE	FALSE	FALSE	FALSE	FALSE	FALSE
ac1cf03c	CH_canonical	0.0156862745	0.0156862745	60-69	CUTANEOUS MELANOMA	FALSE	NA	NA	TRUE	FALSE	FALSE	FALSE	FALSE	FALSE
f2781de1	NO_CH	NA	NA	50-59	CUTANEOUS MELANOMA	FALSE	NA	NA	FALSE	FALSE	FALSE	FALSE	FALSE	FALSE
2421fefc	CH_canonical	0.021515435	0.021515435	40-49	CUTANEOUS MELANOMA	FALSE	NA	NA	TRUE	FALSE	FALSE	FALSE	FALSE	FALSE
eb94b624	CH_canonical	0.0099889012	0.0099889012	60-69	CUTANEOUS MELANOMA	FALSE	NA	NA	TRUE	FALSE	FALSE	FALSE	FALSE	FALSE
044069fc	CH_canonical	0.0108173077	0.0108173077	60-69	CUTANEOUS MELANOMA	FALSE	NA	NA	TRUE	FALSE	FALSE	FALSE	FALSE	FALSE
43f6ec0c	CH_canonical	0.0125130344	0.0125130344	>70	CUTANEOUS MELANOMA	FALSE	NA	NA	FALSE	TRUE	TRUE	FALSE	FALSE	FALSE
8b34379e	NO_CH	NA	NA	60-69	CUTANEOUS MELANOMA	FALSE	NA	NA	FALSE	FALSE	FALSE	FALSE	FALSE	FALSE
c6fc9695	NO_CH	NA	NA	60-69	CUTANEOUS MELANOMA	FALSE	NA	NA	FALSE	FALSE	FALSE	FALSE	FALSE	FALSE
c855eafb	NO_CH	NA	NA	40-49	CUTANEOUS MELANOMA	FALSE	NA	NA	FALSE	FALSE	FALSE	FALSE	FALSE	FALSE
82c2afb4	NO_CH	NA	NA	50-59	CUTANEOUS MELANOMA	FALSE	NA	NA	FALSE	FALSE	FALSE	FALSE	FALSE	FALSE
bb4f9371	CH_myeloid	NA	0.012560778	>70	CUTANEOUS MELANOMA	FALSE	NA	NA	FALSE	FALSE	FALSE	FALSE	FALSE	FALSE
341945bb	CH_canonical	0.1340075853	0.1340075853	40-49	CUTANEOUS MELANOMA	FALSE	NA	NA	TRUE	FALSE	FALSE	FALSE	FALSE	FALSE
7e8e00f4	CH_canonical	0.0828804348	0.0828804348	>70	CUTANEOUS MELANOMA	FALSE	NA	NA	FALSE	TRUE	FALSE	FALSE	FALSE	TRUE
d69d219b	CH_canonical	0.0075614367	0.0075614367	50-59	CUTANEOUS MELANOMA	FALSE	NA	NA	FALSE	TRUE	FALSE	FALSE	FALSE	FALSE
1dc1f23e	CH_canonical	0.0442338073	0.0442338073	60-69	CUTANEOUS MELANOMA	FALSE	NA	NA	FALSE	TRUE	FALSE	FALSE	FALSE	FALSE
770602fd	NO_CH	NA	NA	50-59	CUTANEOUS MELANOMA	FALSE	NA	NA	FALSE	FALSE	FALSE	FALSE	FALSE	FALSE
47724776	NO_CH	NA	NA	60-69	CUTANEOUS MELANOMA	FALSE	NA	NA	FALSE	FALSE	FALSE	FALSE	FALSE	FALSE
17bfd6c5	CH_canonical	0.006385696	0.0399502037	50-59	CUTANEOUS MELANOMA	FALSE	NA	NA	FALSE	TRUE	FALSE	FALSE	FALSE	FALSE
dce30560	NO_CH	NA	NA	60-69	CUTANEOUS MELANOMA	FALSE	NA	NA	FALSE	FALSE	FALSE	FALSE	FALSE	FALSE
7eff7bb3	CH_canonical	0.0131578947	0.0159453303	60-69	CUTANEOUS MELANOMA	FALSE	NA	NA	TRUE	FALSE	FALSE	FALSE	FALSE	FALSE
f86b091d	CH_canonical	0.0071942446	0.0071942446	40-49	CUTANEOUS MELANOMA	FALSE	NA	NA	TRUE	FALSE	FALSE	FALSE	FALSE	FALSE
3337dab8	NO_CH	NA	NA	>70	CUTANEOUS MELANOMA	FALSE	NA	NA	FALSE	FALSE	FALSE	FALSE	FALSE	FALSE
e56e39a5	CH_myeloid	NA	0.1596153846	50-59	CUTANEOUS MELANOMA	FALSE	NA	NA	FALSE	FALSE	FALSE	FALSE	FALSE	FALSE
63fa4b0b	CH_canonical	0.030987734	0.030987734	>70	CUTANEOUS MELANOMA	FALSE	NA	NA	TRUE	FALSE	FALSE	FALSE	FALSE	TRUE
a8a698ae	NO_CH	NA	NA	50-59	CUTANEOUS MELANOMA	FALSE	NA	NA	FALSE	FALSE	FALSE	FALSE	FALSE	FALSE
69846ff0	NO_CH	NA	NA	30-39	CUTANEOUS MELANOMA	FALSE	NA	NA	FALSE	FALSE	FALSE	FALSE	FALSE	FALSE
ef101d5e	NO_CH	NA	NA	50-59	CUTANEOUS MELANOMA	FALSE	NA	NA	FALSE	FALSE	FALSE	FALSE	FALSE	FALSE
244ccefb	CH_canonical	0.0069002123	0.0069002123	>70	CUTANEOUS MELANOMA	FALSE	NA	NA	TRUE	FALSE	FALSE	FALSE	FALSE	FALSE
0de50239	NO_CH	NA	NA	40-49	CUTANEOUS MELANOMA	FALSE	NA	NA	FALSE	FALSE	FALSE	FALSE	FALSE	FALSE
402da332	CH_myeloid	NA	0.0017771459	60-69	CUTANEOUS MELANOMA	FALSE	NA	NA	FALSE	FALSE	FALSE	FALSE	FALSE	FALSE
5d28938a	CH_myeloid	NA	0.0069895157	60-69	CUTANEOUS MELANOMA	FALSE	NA	NA	FALSE	FALSE	FALSE	FALSE	FALSE	FALSE
1a9e167a	CH_canonical	0.1323943662	0.1323943662	50-59	CUTANEOUS MELANOMA	FALSE	NA	NA	TRUE	FALSE	FALSE	FALSE	FALSE	FALSE
23132abf	NO_CH	NA	NA	>70	CUTANEOUS MELANOMA	FALSE	NA	NA	FALSE	FALSE	FALSE	FALSE	FALSE	FALSE
6edb8bb4	CH_myeloid	NA	0.0111358575	20-29	CUTANEOUS MELANOMA	FALSE	NA	NA	FALSE	FALSE	FALSE	FALSE	FALSE	FALSE
73debb0c	NO_CH	NA	NA	50-59	CUTANEOUS MELANOMA	FALSE	NA	NA	FALSE	FALSE	FALSE	FALSE	FALSE	FALSE
b88268a9	NO_CH	NA	NA	60-69	CUTANEOUS MELANOMA	FALSE	NA	NA	FALSE	FALSE	FALSE	FALSE	FALSE	FALSE
ebd1f12d	CH_canonical	0.0093240093	0.0093240093	>70	CUTANEOUS MELANOMA	FALSE	NA	NA	TRUE	FALSE	FALSE	FALSE	FALSE	FALSE
bb1c609e	CH_myeloid	NA	0.0256222548	30-39	CUTANEOUS MELANOMA	FALSE	NA	NA	FALSE	FALSE	FALSE	FALSE	FALSE	FALSE
f6d4c195	CH_myeloid	NA	0.0236686391	50-59	CUTANEOUS MELANOMA	FALSE	NA	NA	FALSE	FALSE	FALSE	FALSE	FALSE	FALSE
fcaae56e	CH_canonical	0.0124183007	0.0124183007	50-59	CUTANEOUS MELANOMA	FALSE	NA	NA	FALSE	TRUE	FALSE	FALSE	FALSE	FALSE
ac6774dd	CH_myeloid	NA	0.0228215768	50-59	CUTANEOUS MELANOMA	FALSE	NA	NA	FALSE	FALSE	FALSE	FALSE	FALSE	FALSE
bfcb380b	CH_canonical	0.0105605199	0.0105605199	>70	CUTANEOUS MELANOMA	FALSE	NA	NA	FALSE	TRUE	FALSE	FALSE	FALSE	FALSE
864604ce	CH_canonical	0.0128486368	0.0128486368	>70	CUTANEOUS MELANOMA	FALSE	NA	NA	FALSE	FALSE	FALSE	FALSE	FALSE	FALSE
f55c7d44	CH_myeloid	NA	0.1423395445	>70	CUTANEOUS MELANOMA	FALSE	NA	NA	FALSE	FALSE	FALSE	FALSE	FALSE	FALSE
ccd14181	CH_myeloid	NA	0.0438007771	60-69	CUTANEOUS MELANOMA	FALSE	NA	NA	FALSE	FALSE	FALSE	FALSE	FALSE	FALSE
dbaa55c2	NO_CH	NA	NA	30-39	CUTANEOUS MELANOMA	FALSE	NA	NA	FALSE	FALSE	FALSE	FALSE	FALSE	FALSE
9662f4c9	CH_canonical	0.0156391473	0.0156391473	60-69	CUTANEOUS MELANOMA	FALSE	NA	NA	FALSE	FALSE	FALSE	FALSE	FALSE	FALSE
04139a13	CH_canonical	0.181773318	0.181773318	60-69	CUTANEOUS MELANOMA	FALSE	NA	NA	FALSE	FALSE	FALSE	FALSE	FALSE	FALSE
4387974b	CH_canonical	0.0075482248	0.0075482248	60-69	CUTANEOUS MELANOMA	FALSE	NA	NA	FALSE	FALSE	FALSE	FALSE	FALSE	FALSE
0910d204	CH_canonical	0.0145844316	0.0145844316	>70	CUTANEOUS MELANOMA	FALSE	NA	NA	FALSE	FALSE	FALSE	FALSE	FALSE	FALSE
53a3674c	NO_CH	NA	NA	50-59	CUTANEOUS MELANOMA	FALSE	NA	NA	FALSE	FALSE	FALSE	FALSE	FALSE	FALSE
4ea657f4	CH_canonical	0.0349230192	0.0349230192	>70	CUTANEOUS MELANOMA	FALSE	NA	NA	FALSE	FALSE	FALSE	FALSE	FALSE	FALSE
309deec1	CH_myeloid	NA	0.0079545455	>70	CUTANEOUS MELANOMA	FALSE	NA	NA	FALSE	FALSE	FALSE	FALSE	FALSE	FALSE
7ecb47fd	CH_myeloid	NA	0.0396501458	>70	CUTANEOUS MELANOMA	FALSE	NA	NA	FALSE	FALSE	FALSE	FALSE	FALSE	FALSE
b5979458	CH_canonical	0.0196850394	0.0196850394	>70	CUTANEOUS MELANOMA	FALSE	NA	NA	TRUE	TRUE	FALSE	FALSE	FALSE	FALSE
ac45fc75	NO_CH	NA	NA	60-69	CUTANEOUS MELANOMA	FALSE	NA	NA	FALSE	FALSE	FALSE	FALSE	FALSE	FALSE
2ad18edb	CH_canonical	0.0202260559	0.0202260559	>70	CUTANEOUS MELANOMA	FALSE	NA	NA	FALSE	TRUE	FALSE	FALSE	FALSE	FALSE
8e5db0c4	NO_CH	NA	NA	50-59	CUTANEOUS MELANOMA	FALSE	NA	NA	FALSE	FALSE	FALSE	FALSE	FALSE	FALSE
c39511cf	NO_CH	NA	NA	60-69	CUTANEOUS MELANOMA	FALSE	NA	NA	FALSE	FALSE	FALSE	FALSE	FALSE	FALSE
b3bbf966	CH_canonical	0.0065093572	0.0065093572	>70	CUTANEOUS MELANOMA	FALSE	NA	NA	FALSE	TRUE	FALSE	FALSE	FALSE	FALSE
78e72ac3	NO_CH	NA	NA	20-29	CUTANEOUS MELANOMA	FALSE	NA	NA	FALSE	FALSE	FALSE	FALSE	FALSE	FALSE
352f8bc8	CH_canonical	0.0103137553	0.0103137553	50-59	CUTANEOUS MELANOMA	FALSE	NA	NA	TRUE	TRUE	FALSE	FALSE	FALSE	FALSE
61896f1c	CH_myeloid	NA	0.0066115702	60-69	CUTANEOUS MELANOMA	FALSE	NA	NA	FALSE	FALSE	FALSE	FALSE	FALSE	FALSE
a7ca8dd9	CH_canonical	0.0125	0.0125	40-49	CUTANEOUS MELANOMA	FALSE	NA	NA	FALSE	TRUE	FALSE	FALSE	FALSE	FALSE
71936ec4	NO_CH	NA	NA	>70	CUTANEOUS MELANOMA	FALSE	NA	NA	FALSE	FALSE	FALSE	FALSE	FALSE	FALSE
3625eb34	CH_myeloid	NA	0.0064575646	50-59	CUTANEOUS MELANOMA	FALSE	NA	NA	FALSE	FALSE	FALSE	FALSE	FALSE	FALSE
7bed4a3f	NO_CH	NA	NA	60-69	CUTANEOUS MELANOMA	FALSE	NA	NA	FALSE	FALSE	FALSE	FALSE	FALSE	FALSE
893ca55f	CH_canonical	0.0060352832	0.0060352832	>70	CUTANEOUS MELANOMA	FALSE	NA	NA	TRUE	FALSE	FALSE	FALSE	FALSE	FALSE
426076fa	CH_canonical	0.1700477327	0.1700477327	40-49	CUTANEOUS MELANOMA	FALSE	NA	NA	FALSE	FALSE	FALSE	FALSE	FALSE	FALSE
5f654642	CH_canonical	0.0319849483	0.0319849483	40-49	CUTANEOUS MELANOMA	FALSE	NA	NA	FALSE	TRUE	FALSE	FALSE	FALSE	FALSE
943995e7	NO_CH	NA	NA	60-69	CUTANEOUS MELANOMA	FALSE	NA	NA	FALSE	FALSE	FALSE	FALSE	FALSE	FALSE
12ade749	CH_canonical	0.0387690817	0.1309794989	60-69	CUTANEOUS MELANOMA	FALSE	NA	NA	TRUE	FALSE	FALSE	FALSE	FALSE	FALSE
6e4952f5	CH_canonical	0.0205831904	0.0205831904	60-69	CUTANEOUS MELANOMA	FALSE	NA	NA	TRUE	TRUE	FALSE	FALSE	FALSE	FALSE
e8dd205b	NO_CH	NA	NA	40-49	CUTANEOUS MELANOMA	FALSE	NA	NA	FALSE	FALSE	FALSE	FALSE	FALSE	FALSE
1a0ccf3b	NO_CH	NA	NA	60-69	CUTANEOUS MELANOMA	FALSE	NA	NA	FALSE	FALSE	FALSE	FALSE	FALSE	FALSE
0709ff83	CH_canonical	0.0416666667	0.0416666667	40-49	CUTANEOUS MELANOMA	FALSE	NA	NA	FALSE	TRUE	FALSE	FALSE	FALSE	FALSE
2b446db0	CH_canonical	0.0061823802	0.00795053	40-49	CUTANEOUS MELANOMA	FALSE	NA	NA	TRUE	FALSE	FALSE	FALSE	FALSE	FALSE
668cccbb	CH_canonical	0.07296	0.07296	>70	CUTANEOUS MELANOMA	FALSE	NA	NA	FALSE	FALSE	FALSE	FALSE	FALSE	FALSE
b0d52fa6	CH_canonical	0.0125493008	0.0125493008	>70	CUTANEOUS MELANOMA	FALSE	NA	NA	TRUE	FALSE	FALSE	FALSE	FALSE	FALSE
3c3f79f3	NO_CH	NA	NA	60-69	CUTANEOUS MELANOMA	FALSE	NA	NA	FALSE	FALSE	FALSE	FALSE	FALSE	FALSE
baab0b5d	NO_CH	NA	NA	60-69	CUTANEOUS MELANOMA	FALSE	NA	NA	FALSE	FALSE	FALSE	FALSE	FALSE	FALSE
a7ae3be5	NO_CH	NA	NA	60-69	CUTANEOUS MELANOMA	FALSE	NA	NA	FALSE	FALSE	FALSE	FALSE	FALSE	FALSE
213a494b	CH_canonical	0.0245630609	0.0245630609	60-69	CUTANEOUS MELANOMA	FALSE	NA	NA	TRUE	FALSE	FALSE	FALSE	FALSE	FALSE
9e230720	NO_CH	NA	NA	40-49	CUTANEOUS MELANOMA	FALSE	NA	NA	FALSE	FALSE	FALSE	FALSE	FALSE	FALSE
76a83cbc	NO_CH	NA	NA	40-49	CUTANEOUS MELANOMA	FALSE	NA	NA	FALSE	FALSE	FALSE	FALSE	FALSE	FALSE
2665ad0f	NO_CH	NA	NA	50-59	CUTANEOUS MELANOMA	FALSE	NA	NA	FALSE	FALSE	FALSE	FALSE	FALSE	FALSE
6bad0c04	CH_canonical	0.0108695652	0.0108695652	50-59	CUTANEOUS MELANOMA	FALSE	NA	NA	FALSE	FALSE	FALSE	FALSE	FALSE	FALSE
e7475a51	NO_CH	NA	NA	>70	CUTANEOUS MELANOMA	FALSE	NA	NA	FALSE	FALSE	FALSE	FALSE	FALSE	FALSE
2c1b89f4	CH_canonical	0.0178571429	0.0178571429	>70	CUTANEOUS MELANOMA	FALSE	NA	NA	FALSE	TRUE	FALSE	FALSE	FALSE	FALSE
311eb94c	NO_CH	NA	NA	>70	CUTANEOUS MELANOMA	FALSE	NA	NA	FALSE	FALSE	FALSE	FALSE	FALSE	FALSE
1596b531	NO_CH	NA	NA	>70	CUTANEOUS MELANOMA	FALSE	NA	NA	FALSE	FALSE	FALSE	FALSE	FALSE	FALSE
08938589	NO_CH	NA	NA	>70	CUTANEOUS MELANOMA	FALSE	NA	NA	FALSE	FALSE	FALSE	FALSE	FALSE	FALSE
455b2482	CH_myeloid	NA	0.0153374233	50-59	CUTANEOUS MELANOMA	FALSE	NA	NA	FALSE	FALSE	FALSE	FALSE	FALSE	FALSE
8e07f727	CH_myeloid	NA	0.0159453303	60-69	CUTANEOUS MELANOMA	FALSE	NA	NA	FALSE	FALSE	FALSE	FALSE	FALSE	FALSE
7f5145f2	NO_CH	NA	NA	50-59	CUTANEOUS MELANOMA	FALSE	NA	NA	FALSE	FALSE	FALSE	FALSE	FALSE	FALSE
b3e1be85	CH_canonical	0.0115074799	0.0115074799	50-59	CUTANEOUS MELANOMA	FALSE	NA	NA	FALSE	TRUE	FALSE	FALSE	FALSE	FALSE
aee48e3d	CH_canonical	0.0113207547	0.0113207547	>70	CUTANEOUS MELANOMA	FALSE	NA	NA	FALSE	TRUE	FALSE	FALSE	FALSE	FALSE
4f250079	CH_canonical	0.0361702128	0.0361702128	50-59	CUTANEOUS MELANOMA	FALSE	NA	NA	FALSE	FALSE	FALSE	FALSE	FALSE	FALSE
c9b172d7	NO_CH	NA	NA	30-39	CUTANEOUS MELANOMA	FALSE	NA	NA	FALSE	FALSE	FALSE	FALSE	FALSE	FALSE
1fe891ca	CH_myeloid	NA	0.0062606716	50-59	CUTANEOUS MELANOMA	FALSE	NA	NA	FALSE	FALSE	FALSE	FALSE	FALSE	FALSE
522030c1	CH_myeloid	NA	0.0083102493	>70	CUTANEOUS MELANOMA	FALSE	NA	NA	FALSE	FALSE	FALSE	FALSE	FALSE	FALSE
997ce364	CH_canonical	0.0827374872	0.0827374872	60-69	CUTANEOUS MELANOMA	FALSE	NA	NA	FALSE	TRUE	FALSE	FALSE	FALSE	FALSE
682a51b1	CH_canonical	0.0156965337	0.0156965337	60-69	CUTANEOUS MELANOMA	FALSE	NA	NA	FALSE	FALSE	FALSE	FALSE	FALSE	FALSE
909ccfa8	CH_canonical	0.0172413793	0.1240242845	>70	CUTANEOUS MELANOMA	FALSE	NA	NA	FALSE	FALSE	FALSE	FALSE	FALSE	FALSE
87e7dbeb	CH_myeloid	NA	0.0054945055	60-69	CUTANEOUS MELANOMA	FALSE	NA	NA	FALSE	FALSE	FALSE	FALSE	FALSE	FALSE
d72a4a58	CH_canonical	0.0147420147	0.0147420147	>70	CUTANEOUS MELANOMA	FALSE	NA	NA	FALSE	FALSE	FALSE	FALSE	FALSE	FALSE
1c7699fd	NO_CH	NA	NA	50-59	CUTANEOUS MELANOMA	FALSE	NA	NA	FALSE	FALSE	FALSE	FALSE	FALSE	FALSE
9ae2eb53	CH_canonical	0.0925110132	0.0925110132	60-69	CUTANEOUS MELANOMA	FALSE	NA	NA	TRUE	TRUE	FALSE	FALSE	FALSE	FALSE
c486068e	CH_canonical	0.0168393782	0.0168393782	60-69	CUTANEOUS MELANOMA	FALSE	NA	NA	FALSE	TRUE	FALSE	FALSE	FALSE	FALSE
894ea785	CH_canonical	0.2767676768	0.2767676768	60-69	CUTANEOUS MELANOMA	FALSE	NA	NA	FALSE	TRUE	FALSE	FALSE	FALSE	FALSE
55696063	CH_canonical	0.0800408719	0.0800408719	60-69	CUTANEOUS MELANOMA	FALSE	NA	NA	FALSE	FALSE	FALSE	FALSE	FALSE	FALSE
ea702e08	CH_canonical	0.1286894923	0.1286894923	60-69	CUTANEOUS MELANOMA	FALSE	NA	NA	TRUE	FALSE	FALSE	FALSE	FALSE	FALSE
6ce45ca6	NO_CH	NA	NA	60-69	CUTANEOUS MELANOMA	FALSE	NA	NA	FALSE	FALSE	FALSE	FALSE	FALSE	FALSE
a7b88f03	CH_canonical	0.0056390977	0.0056390977	60-69	CUTANEOUS MELANOMA	FALSE	NA	NA	TRUE	FALSE	FALSE	FALSE	FALSE	FALSE
babdbfbb	CH_canonical	0.0075046904	0.0075046904	30-39	CUTANEOUS MELANOMA	FALSE	NA	NA	FALSE	TRUE	FALSE	FALSE	FALSE	FALSE
f7751eb0	CH_canonical	0.0768012668	0.0768012668	60-69	CUTANEOUS MELANOMA	FALSE	NA	NA	FALSE	TRUE	FALSE	FALSE	FALSE	FALSE
3c29cd15	NO_CH	NA	NA	60-69	CUTANEOUS MELANOMA	FALSE	NA	NA	FALSE	FALSE	FALSE	FALSE	FALSE	FALSE
0623ac65	CH_canonical	0.0055555556	0.0055555556	60-69	CUTANEOUS MELANOMA	FALSE	NA	NA	TRUE	FALSE	FALSE	FALSE	FALSE	FALSE
7b9f48e5	CH_myeloid	NA	0.0050973123	60-69	CUTANEOUS MELANOMA	FALSE	NA	NA	FALSE	FALSE	FALSE	FALSE	FALSE	FALSE
adc6abf8	CH_canonical	0.0134770889	0.0134770889	>70	CUTANEOUS MELANOMA	FALSE	NA	NA	FALSE	FALSE	FALSE	FALSE	FALSE	FALSE
1ffe252c	NO_CH	NA	NA	>70	CUTANEOUS MELANOMA	FALSE	NA	NA	FALSE	FALSE	FALSE	FALSE	FALSE	FALSE
d4a2f689	NO_CH	NA	NA	50-59	CUTANEOUS MELANOMA	FALSE	NA	NA	FALSE	FALSE	FALSE	FALSE	FALSE	FALSE
8e1143c1	NO_CH	NA	NA	40-49	CUTANEOUS MELANOMA	FALSE	NA	NA	FALSE	FALSE	FALSE	FALSE	FALSE	FALSE
0885316f	NO_CH	NA	NA	60-69	CUTANEOUS MELANOMA	FALSE	NA	NA	FALSE	FALSE	FALSE	FALSE	FALSE	FALSE
c3d9e2ca	NO_CH	NA	NA	40-49	CUTANEOUS MELANOMA	FALSE	NA	NA	FALSE	FALSE	FALSE	FALSE	FALSE	FALSE
dedcd272	CH_canonical	0.0554744526	0.0554744526	60-69	CUTANEOUS MELANOMA	FALSE	NA	NA	TRUE	TRUE	FALSE	FALSE	FALSE	FALSE
158001d7	NO_CH	NA	NA	40-49	CUTANEOUS MELANOMA	FALSE	NA	NA	FALSE	FALSE	FALSE	FALSE	FALSE	FALSE
93147379	CH_canonical	0.0152963671	0.0152963671	40-49	CUTANEOUS MELANOMA	FALSE	NA	NA	FALSE	TRUE	FALSE	FALSE	FALSE	FALSE
5848a0dc	CH_myeloid	NA	0.0100985814	30-39	CUTANEOUS MELANOMA	FALSE	NA	NA	FALSE	FALSE	FALSE	FALSE	FALSE	FALSE
31080daa	NO_CH	NA	NA	40-49	CUTANEOUS MELANOMA	FALSE	NA	NA	FALSE	FALSE	FALSE	FALSE	FALSE	FALSE
e751eeb7	CH_canonical	0.0323054332	0.0323054332	60-69	CUTANEOUS MELANOMA	FALSE	NA	NA	TRUE	FALSE	FALSE	FALSE	FALSE	FALSE
cbac1f5a	NO_CH	NA	NA	40-49	CUTANEOUS MELANOMA	FALSE	NA	NA	FALSE	FALSE	FALSE	FALSE	FALSE	FALSE
9b618ee9	CH_canonical	0.0072254335	0.0072992701	>70	CUTANEOUS MELANOMA	FALSE	NA	NA	TRUE	FALSE	FALSE	FALSE	FALSE	FALSE
1df5fc47	NO_CH	NA	NA	60-69	CUTANEOUS MELANOMA	FALSE	NA	NA	FALSE	FALSE	FALSE	FALSE	FALSE	FALSE
dcd70b19	CH_canonical	0.1488178025	0.1488178025	>70	CUTANEOUS MELANOMA	FALSE	NA	NA	FALSE	FALSE	FALSE	FALSE	FALSE	TRUE
f221239f	NO_CH	NA	NA	30-39	CUTANEOUS MELANOMA	FALSE	NA	NA	FALSE	FALSE	FALSE	FALSE	FALSE	FALSE
84bbb2d8	CH_myeloid	NA	0.3421412301	50-59	CUTANEOUS MELANOMA	FALSE	NA	NA	FALSE	FALSE	FALSE	FALSE	FALSE	FALSE
26a7cc0b	CH_myeloid	NA	0.0088841507	40-49	CUTANEOUS MELANOMA	FALSE	NA	NA	FALSE	FALSE	FALSE	FALSE	FALSE	FALSE
6c0e789b	NO_CH	NA	NA	>70	CUTANEOUS MELANOMA	FALSE	NA	NA	FALSE	FALSE	FALSE	FALSE	FALSE	FALSE
ea9a0a35	CH_canonical	0.0073664825	0.0073664825	50-59	CUTANEOUS MELANOMA	FALSE	NA	NA	FALSE	FALSE	FALSE	FALSE	FALSE	TRUE
26993dd4	NO_CH	NA	NA	60-69	CUTANEOUS MELANOMA	FALSE	NA	NA	FALSE	FALSE	FALSE	FALSE	FALSE	FALSE
a00d4f7a	CH_canonical	0.0136645963	0.0136645963	>70	CUTANEOUS MELANOMA	FALSE	NA	NA	FALSE	FALSE	FALSE	FALSE	FALSE	TRUE
6b519cdf	NO_CH	NA	NA	50-59	CUTANEOUS MELANOMA	FALSE	NA	NA	FALSE	FALSE	FALSE	FALSE	FALSE	FALSE
bd087fc2	CH_myeloid	NA	0.0102827763	40-49	CUTANEOUS MELANOMA	FALSE	NA	NA	FALSE	FALSE	FALSE	FALSE	FALSE	FALSE
3b9c0d6c	NO_CH	NA	NA	50-59	CUTANEOUS MELANOMA	FALSE	NA	NA	FALSE	FALSE	FALSE	FALSE	FALSE	FALSE
f0c0dec9	CH_canonical	0.0237388724	0.0260997685	>70	CUTANEOUS MELANOMA	FALSE	NA	NA	FALSE	TRUE	FALSE	FALSE	FALSE	FALSE
2319d519	CH_canonical	0.0660332542	0.0660332542	50-59	CUTANEOUS MELANOMA	FALSE	NA	NA	TRUE	FALSE	FALSE	FALSE	FALSE	FALSE
a58da7b7	CH_canonical	0.3094153379	0.3094153379	60-69	CUTANEOUS MELANOMA	FALSE	NA	NA	TRUE	FALSE	FALSE	FALSE	FALSE	FALSE
73d444aa	CH_canonical	0.0574272588	0.0574272588	50-59	CUTANEOUS MELANOMA	FALSE	NA	NA	FALSE	TRUE	FALSE	FALSE	FALSE	FALSE
b888970f	CH_myeloid	NA	0.0192893401	>70	CUTANEOUS MELANOMA	FALSE	NA	NA	FALSE	FALSE	FALSE	FALSE	FALSE	FALSE
3e1ce5a1	NO_CH	NA	NA	50-59	CUTANEOUS MELANOMA	FALSE	NA	NA	FALSE	FALSE	FALSE	FALSE	FALSE	FALSE
716ffe1f	NO_CH	NA	NA	40-49	CUTANEOUS MELANOMA	FALSE	NA	NA	FALSE	FALSE	FALSE	FALSE	FALSE	FALSE
21a26fac	NO_CH	NA	NA	50-59	CUTANEOUS MELANOMA	FALSE	NA	NA	FALSE	FALSE	FALSE	FALSE	FALSE	FALSE
5660afd7	CH_canonical	0.0081053698	0.0086824697	40-49	CUTANEOUS MELANOMA	FALSE	NA	NA	FALSE	TRUE	FALSE	FALSE	FALSE	FALSE
518c8705	NO_CH	NA	NA	60-69	CUTANEOUS MELANOMA	FALSE	NA	NA	FALSE	FALSE	FALSE	FALSE	FALSE	FALSE
9ad054a0	CH_myeloid	NA	0.0074128984	50-59	CUTANEOUS MELANOMA	FALSE	NA	NA	FALSE	FALSE	FALSE	FALSE	FALSE	FALSE
4c89b7bd	CH_canonical	0.0146545708	0.0146545708	60-69	CUTANEOUS MELANOMA	FALSE	NA	NA	FALSE	FALSE	FALSE	FALSE	FALSE	TRUE
ca1dc513	NO_CH	NA	NA	60-69	CUTANEOUS MELANOMA	FALSE	NA	NA	FALSE	FALSE	FALSE	FALSE	FALSE	FALSE
d90da437	NO_CH	NA	NA	40-49	CUTANEOUS MELANOMA	FALSE	NA	NA	FALSE	FALSE	FALSE	FALSE	FALSE	FALSE
b938802b	NO_CH	NA	NA	40-49	CUTANEOUS MELANOMA	FALSE	NA	NA	FALSE	FALSE	FALSE	FALSE	FALSE	FALSE
3facf285	CH_myeloid	NA	0.0105580694	40-49	CUTANEOUS MELANOMA	FALSE	NA	NA	FALSE	FALSE	FALSE	FALSE	FALSE	FALSE
09e1f3a9	CH_myeloid	NA	0.0083713851	40-49	CUTANEOUS MELANOMA	FALSE	NA	NA	FALSE	FALSE	FALSE	FALSE	FALSE	FALSE
592c621a	NO_CH	NA	NA	60-69	CUTANEOUS MELANOMA	FALSE	NA	NA	FALSE	FALSE	FALSE	FALSE	FALSE	FALSE
9270b1bf	CH_canonical	0.0243465807	0.0243465807	>70	CUTANEOUS MELANOMA	FALSE	NA	NA	FALSE	TRUE	FALSE	FALSE	FALSE	FALSE
dfb810b4	NO_CH	NA	NA	40-49	CUTANEOUS MELANOMA	FALSE	NA	NA	FALSE	FALSE	FALSE	FALSE	FALSE	FALSE
2eeea261	CH_myeloid	NA	0.0053691275	60-69	CUTANEOUS MELANOMA	FALSE	NA	NA	FALSE	FALSE	FALSE	FALSE	FALSE	FALSE
64ca2bb8	CH_canonical	0.0675968246	0.0675968246	50-59	CUTANEOUS MELANOMA	FALSE	NA	NA	FALSE	FALSE	FALSE	FALSE	FALSE	FALSE
29028ab3	NO_CH	NA	NA	40-49	CUTANEOUS MELANOMA	FALSE	NA	NA	FALSE	FALSE	FALSE	FALSE	FALSE	FALSE
e25e5916	NO_CH	NA	NA	40-49	CUTANEOUS MELANOMA	FALSE	NA	NA	FALSE	FALSE	FALSE	FALSE	FALSE	FALSE
1e9ae7ea	CH_canonical	0.0312314099	0.0312314099	>70	CUTANEOUS MELANOMA	FALSE	NA	NA	FALSE	FALSE	FALSE	FALSE	FALSE	FALSE
980e9544	NO_CH	NA	NA	40-49	CUTANEOUS MELANOMA	FALSE	NA	NA	FALSE	FALSE	FALSE	FALSE	FALSE	FALSE
4e577659	NO_CH	NA	NA	50-59	CUTANEOUS MELANOMA	FALSE	NA	NA	FALSE	FALSE	FALSE	FALSE	FALSE	FALSE
850ba5fc	CH_canonical	0.0050949514	0.0050949514	60-69	CUTANEOUS MELANOMA	FALSE	NA	NA	TRUE	FALSE	FALSE	FALSE	FALSE	FALSE
a183a981	CH_canonical	0.0080738178	0.0080738178	20-29	CUTANEOUS MELANOMA	FALSE	NA	NA	TRUE	FALSE	FALSE	FALSE	FALSE	FALSE
6adf7a24	NO_CH	NA	NA	20-29	CUTANEOUS MELANOMA	FALSE	NA	NA	FALSE	FALSE	FALSE	FALSE	FALSE	FALSE
306ccf6c	CH_canonical	0.0295126973	0.125464684	60-69	CUTANEOUS MELANOMA	FALSE	NA	NA	FALSE	FALSE	FALSE	FALSE	TRUE	FALSE
b6f8bdc2	CH_canonical	0.0089171975	0.0089171975	60-69	CUTANEOUS MELANOMA	FALSE	NA	NA	TRUE	TRUE	FALSE	FALSE	FALSE	FALSE
7da46e67	NO_CH	NA	NA	30-39	CUTANEOUS MELANOMA	FALSE	NA	NA	FALSE	FALSE	FALSE	FALSE	FALSE	FALSE
60a15edf	NO_CH	NA	NA	50-59	CUTANEOUS MELANOMA	FALSE	NA	NA	FALSE	FALSE	FALSE	FALSE	FALSE	FALSE
abfd8d7a	NO_CH	NA	NA	50-59	CUTANEOUS MELANOMA	FALSE	NA	NA	FALSE	FALSE	FALSE	FALSE	FALSE	FALSE
540da2a5	NO_CH	NA	NA	30-39	CUTANEOUS MELANOMA	FALSE	NA	NA	FALSE	FALSE	FALSE	FALSE	FALSE	FALSE
04c03316	NO_CH	NA	NA	20-29	CUTANEOUS MELANOMA	FALSE	NA	NA	FALSE	FALSE	FALSE	FALSE	FALSE	FALSE
4908921d	NO_CH	NA	NA	50-59	CUTANEOUS MELANOMA	FALSE	NA	NA	FALSE	FALSE	FALSE	FALSE	FALSE	FALSE
7302f36d	CH_myeloid	NA	0.0065173116	>70	CUTANEOUS MELANOMA	FALSE	NA	NA	FALSE	FALSE	FALSE	FALSE	FALSE	FALSE
b85e20c8	CH_myeloid	NA	0.0071040535	40-49	CUTANEOUS MELANOMA	FALSE	NA	NA	FALSE	FALSE	FALSE	FALSE	FALSE	FALSE
39267ab4	NO_CH	NA	NA	50-59	CUTANEOUS MELANOMA	FALSE	NA	NA	FALSE	FALSE	FALSE	FALSE	FALSE	FALSE
f27aa911	CH_canonical	0.0152740341	0.0152740341	50-59	CUTANEOUS MELANOMA	FALSE	NA	NA	FALSE	TRUE	FALSE	FALSE	FALSE	FALSE
74eedbbf	CH_myeloid	NA	0.0090481361	40-49	CUTANEOUS MELANOMA	FALSE	NA	NA	FALSE	FALSE	FALSE	FALSE	FALSE	FALSE
7afb8a23	NO_CH	NA	NA	50-59	CUTANEOUS MELANOMA	FALSE	NA	NA	FALSE	FALSE	FALSE	FALSE	FALSE	FALSE
37332b28	NO_CH	NA	NA	30-39	CUTANEOUS MELANOMA	FALSE	NA	NA	FALSE	FALSE	FALSE	FALSE	FALSE	FALSE
6d809e60	NO_CH	NA	NA	50-59	CUTANEOUS MELANOMA	FALSE	NA	NA	FALSE	FALSE	FALSE	FALSE	FALSE	FALSE
eb14ecce	CH_canonical	0.0066914498	0.0066914498	>70	CUTANEOUS MELANOMA	FALSE	NA	NA	FALSE	TRUE	FALSE	FALSE	FALSE	FALSE
34ad231f	NO_CH	NA	NA	50-59	CUTANEOUS MELANOMA	FALSE	NA	NA	FALSE	FALSE	FALSE	FALSE	FALSE	FALSE
fff1f0ba	CH_myeloid	NA	0.0149308084	>70	CUTANEOUS MELANOMA	FALSE	NA	NA	FALSE	FALSE	FALSE	FALSE	FALSE	FALSE
5e6ad3dc	CH_canonical	0.0725831046	0.0725831046	30-39	CUTANEOUS MELANOMA	FALSE	NA	NA	TRUE	FALSE	FALSE	FALSE	FALSE	TRUE
0140dbdb	CH_myeloid	NA	0.0073081608	60-69	CUTANEOUS MELANOMA	FALSE	NA	NA	FALSE	FALSE	FALSE	FALSE	FALSE	FALSE
ca1c087e	NO_CH	NA	NA	40-49	CUTANEOUS MELANOMA	FALSE	NA	NA	FALSE	FALSE	FALSE	FALSE	FALSE	FALSE
4c887ad0	CH_canonical	0.0305343511	0.0305343511	50-59	CUTANEOUS MELANOMA	FALSE	NA	NA	FALSE	TRUE	FALSE	FALSE	FALSE	FALSE
87d4a975	CH_canonical	0.0132468997	0.0132468997	>70	CUTANEOUS MELANOMA	FALSE	NA	NA	FALSE	TRUE	FALSE	FALSE	FALSE	FALSE
3ca69279	CH_canonical	0.0073624946	0.0073624946	50-59	CUTANEOUS MELANOMA	FALSE	NA	NA	TRUE	FALSE	FALSE	FALSE	FALSE	FALSE
f7fa41dc	CH_myeloid	NA	0.0067024129	30-39	CUTANEOUS MELANOMA	FALSE	NA	NA	FALSE	FALSE	FALSE	FALSE	FALSE	FALSE
c0622c85	NO_CH	NA	NA	50-59	CUTANEOUS MELANOMA	FALSE	NA	NA	FALSE	FALSE	FALSE	FALSE	FALSE	FALSE
7f7b62ee	CH_canonical	0.0079307859	0.027578599	50-59	CUTANEOUS MELANOMA	FALSE	NA	NA	FALSE	TRUE	FALSE	FALSE	FALSE	FALSE
f9ef1040	CH_canonical	0.0132100396	0.0132100396	40-49	CUTANEOUS MELANOMA	FALSE	NA	NA	FALSE	FALSE	FALSE	FALSE	FALSE	TRUE
32b3c3e5	NO_CH	NA	NA	50-59	CUTANEOUS MELANOMA	FALSE	NA	NA	FALSE	FALSE	FALSE	FALSE	FALSE	FALSE
680076ad	CH_canonical	0.0122199593	0.0122199593	50-59	CUTANEOUS MELANOMA	FALSE	NA	NA	FALSE	TRUE	FALSE	FALSE	FALSE	FALSE
25c8d7a6	CH_myeloid	NA	0.0705108117	50-59	CUTANEOUS MELANOMA	FALSE	NA	NA	FALSE	FALSE	FALSE	FALSE	FALSE	FALSE
229733e2	CH_myeloid	NA	0.0605939005	50-59	CUTANEOUS MELANOMA	FALSE	NA	NA	FALSE	FALSE	FALSE	FALSE	FALSE	FALSE
fd2efc33	NO_CH	NA	NA	>70	CUTANEOUS MELANOMA	FALSE	NA	NA	FALSE	FALSE	FALSE	FALSE	FALSE	FALSE
be4f2156	CH_canonical	0.1640953717	0.1640953717	60-69	CUTANEOUS MELANOMA	FALSE	NA	NA	FALSE	TRUE	FALSE	FALSE	FALSE	FALSE
a34a11ee	CH_canonical	0.1704057745	0.1704057745	60-69	CUTANEOUS MELANOMA	FALSE	NA	NA	FALSE	FALSE	FALSE	FALSE	FALSE	FALSE
a9343515	CH_myeloid	NA	0.010845987	60-69	CUTANEOUS MELANOMA	FALSE	NA	NA	FALSE	FALSE	FALSE	FALSE	FALSE	FALSE
2fa047bb	CH_myeloid	NA	0.0069565217	>70	CUTANEOUS MELANOMA	FALSE	NA	NA	FALSE	FALSE	FALSE	FALSE	FALSE	FALSE
90b909d0	NO_CH	NA	NA	50-59	CUTANEOUS MELANOMA	FALSE	NA	NA	FALSE	FALSE	FALSE	FALSE	FALSE	FALSE
162d7b7e	CH_myeloid	NA	0.0576091231	40-49	CUTANEOUS MELANOMA	FALSE	NA	NA	FALSE	FALSE	FALSE	FALSE	FALSE	FALSE
f4d86419	CH_canonical	0.0071465033	0.0071465033	60-69	CUTANEOUS MELANOMA	FALSE	NA	NA	FALSE	TRUE	FALSE	FALSE	FALSE	FALSE
724c16b7	CH_myeloid	NA	0.0497996566	60-69	CUTANEOUS MELANOMA	FALSE	NA	NA	FALSE	FALSE	FALSE	FALSE	FALSE	FALSE
12ec970d	CH_canonical	0.0153417015	0.0153417015	>70	CUTANEOUS MELANOMA	FALSE	NA	NA	FALSE	TRUE	FALSE	FALSE	FALSE	FALSE
9478e5a3	NO_CH	NA	NA	>70	CUTANEOUS MELANOMA	FALSE	NA	NA	FALSE	FALSE	FALSE	FALSE	FALSE	FALSE
d3ece8fb	CH_canonical	0.0081190798	0.0081190798	50-59	CUTANEOUS MELANOMA	FALSE	NA	NA	TRUE	FALSE	FALSE	FALSE	FALSE	FALSE
03fb616e	NO_CH	NA	NA	50-59	CUTANEOUS MELANOMA	FALSE	NA	NA	FALSE	FALSE	FALSE	FALSE	FALSE	FALSE
5336f0dd	NO_CH	NA	NA	50-59	CUTANEOUS MELANOMA	FALSE	NA	NA	FALSE	FALSE	FALSE	FALSE	FALSE	FALSE
ab993b46	NO_CH	NA	NA	>70	CUTANEOUS MELANOMA	FALSE	NA	NA	FALSE	FALSE	FALSE	FALSE	FALSE	FALSE
60c5e8e3	CH_canonical	0.0115934214	0.0140589569	60-69	CUTANEOUS MELANOMA	FALSE	NA	NA	FALSE	TRUE	FALSE	FALSE	FALSE	FALSE
229dcc44	CH_myeloid	NA	0.0224166211	30-39	CUTANEOUS MELANOMA	FALSE	NA	NA	FALSE	FALSE	FALSE	FALSE	FALSE	FALSE
6f556d4f	CH_myeloid	NA	0.0059931507	30-39	CUTANEOUS MELANOMA	FALSE	NA	NA	FALSE	FALSE	FALSE	FALSE	FALSE	FALSE
72505df7	CH_myeloid	NA	0.00625	50-59	CUTANEOUS MELANOMA	FALSE	NA	NA	FALSE	FALSE	FALSE	FALSE	FALSE	FALSE
b90c8e52	CH_canonical	0.0096745822	0.0096745822	60-69	CUTANEOUS MELANOMA	FALSE	NA	NA	FALSE	TRUE	FALSE	FALSE	FALSE	FALSE
3f98fcfc	CH_canonical	0.0460992908	0.0460992908	50-59	CUTANEOUS MELANOMA	FALSE	NA	NA	FALSE	TRUE	FALSE	FALSE	FALSE	FALSE
05929d8c	CH_myeloid	NA	0.015037594	40-49	CUTANEOUS MELANOMA	FALSE	NA	NA	FALSE	FALSE	FALSE	FALSE	FALSE	FALSE
cece4e29	CH_myeloid	NA	0.0120274914	60-69	CUTANEOUS MELANOMA	FALSE	NA	NA	FALSE	FALSE	FALSE	FALSE	FALSE	FALSE
84eac7f0	NO_CH	NA	NA	50-59	CUTANEOUS MELANOMA	FALSE	NA	NA	FALSE	FALSE	FALSE	FALSE	FALSE	FALSE
027eb55e	CH_myeloid	NA	0.0127877238	30-39	CUTANEOUS MELANOMA	FALSE	NA	NA	FALSE	FALSE	FALSE	FALSE	FALSE	FALSE
c92266fb	NO_CH	NA	NA	50-59	CUTANEOUS MELANOMA	FALSE	NA	NA	FALSE	FALSE	FALSE	FALSE	FALSE	FALSE
6d8a61c6	NO_CH	NA	NA	20-29	CUTANEOUS MELANOMA	FALSE	NA	NA	FALSE	FALSE	FALSE	FALSE	FALSE	FALSE
ca280607	NO_CH	NA	NA	40-49	CUTANEOUS MELANOMA	FALSE	NA	NA	FALSE	FALSE	FALSE	FALSE	FALSE	FALSE
9ae597b4	CH_canonical	0.0955806783	0.0955806783	40-49	CUTANEOUS MELANOMA	FALSE	NA	NA	TRUE	FALSE	FALSE	FALSE	FALSE	FALSE
51b94411	CH_canonical	0.0059777968	0.0059777968	60-69	CUTANEOUS MELANOMA	FALSE	NA	NA	FALSE	TRUE	FALSE	FALSE	FALSE	FALSE
1c71e51a	NO_CH	NA	NA	50-59	CUTANEOUS MELANOMA	FALSE	NA	NA	FALSE	FALSE	FALSE	FALSE	FALSE	FALSE
ed2757cf	CH_canonical	0.0051435919	0.0051435919	60-69	CUTANEOUS MELANOMA	FALSE	NA	NA	FALSE	FALSE	TRUE	FALSE	FALSE	FALSE
267b846a	CH_canonical	0.0374521597	0.0374521597	60-69	CUTANEOUS MELANOMA	FALSE	NA	NA	TRUE	FALSE	FALSE	FALSE	FALSE	FALSE
6c5f0db3	CH_canonical	0.0093457944	0.0093457944	50-59	CUTANEOUS MELANOMA	FALSE	NA	NA	TRUE	TRUE	FALSE	FALSE	FALSE	FALSE
5bc760ea	CH_canonical	0.0126262626	0.111971831	>70	CUTANEOUS MELANOMA	FALSE	NA	NA	TRUE	TRUE	FALSE	FALSE	FALSE	FALSE
8d9e83f7	CH_canonical	0.01	0.01	50-59	CUTANEOUS MELANOMA	FALSE	NA	NA	FALSE	TRUE	FALSE	FALSE	FALSE	FALSE
46c25052	NO_CH	NA	NA	50-59	CUTANEOUS MELANOMA	FALSE	NA	NA	FALSE	FALSE	FALSE	FALSE	FALSE	FALSE
f3a53ac2	CH_canonical	0.1753889675	0.1753889675	>70	CUTANEOUS MELANOMA	FALSE	NA	NA	TRUE	TRUE	FALSE	FALSE	FALSE	FALSE
80bf4348	CH_canonical	0.0103164645	0.0103164645	50-59	CUTANEOUS MELANOMA	FALSE	NA	NA	FALSE	FALSE	FALSE	FALSE	FALSE	FALSE
062b31e6	NO_CH	NA	NA	40-49	CUTANEOUS MELANOMA	FALSE	NA	NA	FALSE	FALSE	FALSE	FALSE	FALSE	FALSE
f4fade86	NO_CH	NA	NA	60-69	CUTANEOUS MELANOMA	FALSE	NA	NA	FALSE	FALSE	FALSE	FALSE	FALSE	FALSE
3c380514	CH_canonical	0.0080645161	0.0080645161	>70	CUTANEOUS MELANOMA	FALSE	NA	NA	FALSE	TRUE	FALSE	FALSE	FALSE	FALSE
0f1fcc0d	CH_canonical	0.0054875475	0.0138339921	>70	HEPATOCELLULAR CARCINOMA	FALSE	NA	NA	TRUE	FALSE	FALSE	FALSE	FALSE	FALSE
5fc4e958	CH_myeloid	NA	0.0168813861	60-69	HEPATOCELLULAR CARCINOMA	FALSE	NA	NA	FALSE	FALSE	FALSE	FALSE	FALSE	FALSE
c455ab4e	NO_CH	NA	NA	40-49	HEPATOCELLULAR CARCINOMA	FALSE	NA	NA	FALSE	FALSE	FALSE	FALSE	FALSE	FALSE
0f0978eb	CH_canonical	0.0269058296	0.0269058296	>70	HEPATOCELLULAR CARCINOMA	FALSE	NA	NA	FALSE	TRUE	FALSE	FALSE	FALSE	FALSE
251c34b6	CH_canonical	0.0106898518	0.1858823529	60-69	HEPATOCELLULAR CARCINOMA	FALSE	NA	NA	FALSE	FALSE	FALSE	FALSE	FALSE	FALSE
7c3189c9	CH_canonical	0.0308253232	0.0308253232	>70	HEPATOCELLULAR CARCINOMA	FALSE	NA	NA	TRUE	FALSE	FALSE	FALSE	FALSE	FALSE
f317df97	CH_canonical	0.0116682435	0.0116682435	60-69	HEPATOCELLULAR CARCINOMA	FALSE	NA	NA	FALSE	FALSE	FALSE	FALSE	FALSE	FALSE
bedf7e9c	CH_myeloid	NA	0.0053827751	60-69	HEPATOCELLULAR CARCINOMA	FALSE	NA	NA	FALSE	FALSE	FALSE	FALSE	FALSE	FALSE
0b798456	NO_CH	NA	NA	>70	HEPATOCELLULAR CARCINOMA	FALSE	NA	NA	FALSE	FALSE	FALSE	FALSE	FALSE	FALSE
dd20674b	CH_canonical	0.0307692308	0.0307692308	>70	HEPATOCELLULAR CARCINOMA	FALSE	NA	NA	FALSE	TRUE	FALSE	FALSE	FALSE	FALSE
3b361cf7	CH_canonical	0.052446528	0.052446528	50-59	HEPATOCELLULAR CARCINOMA	FALSE	NA	NA	FALSE	FALSE	FALSE	FALSE	FALSE	FALSE
c33fbe22	CH_myeloid	NA	0.0290486565	NA	CUTANEOUS MELANOMA	FALSE	NA	NA	FALSE	FALSE	FALSE	FALSE	FALSE	FALSE
5021debe	CH_canonical	0.0057012543	0.0057012543	NA	ANAPLASTIC THYROID CANCER	TRUE	NA	NA	TRUE	TRUE	FALSE	FALSE	FALSE	FALSE
094924c8	CH_myeloid	NA	0.0145137881	NA	ANAPLASTIC THYROID CANCER	FALSE	TRUE	TRUE	FALSE	FALSE	FALSE	FALSE	FALSE	FALSE
bc1a4021	CH_canonical	0.0354166667	0.0354166667	60-69	ANAPLASTIC THYROID CANCER	FALSE	TRUE	TRUE	FALSE	TRUE	FALSE	FALSE	FALSE	FALSE
f1d2e12a	CH_canonical	0.0187000258	0.0187000258	>70	ANAPLASTIC THYROID CANCER	TRUE	TRUE	TRUE	TRUE	FALSE	FALSE	FALSE	TRUE	FALSE
ecd7d192	CH_canonical	0.0058823529	0.0058823529	60-69	ANAPLASTIC THYROID CANCER	FALSE	NA	NA	FALSE	FALSE	FALSE	FALSE	FALSE	TRUE
a11f7099	CH_canonical	0.0071942446	0.0071942446	60-69	ANAPLASTIC THYROID CANCER	FALSE	NA	NA	FALSE	TRUE	FALSE	FALSE	FALSE	FALSE
98061b9b	CH_canonical	0.4930102516	0.4930102516	50-59	NON-SMALL CELL LUNG CANCER	FALSE	TRUE	TRUE	FALSE	FALSE	FALSE	FALSE	TRUE	FALSE
4e5ff886	CH_canonical	0.0779661017	0.0779661017	>70	NON-SMALL CELL LUNG CANCER	FALSE	TRUE	TRUE	FALSE	TRUE	FALSE	FALSE	FALSE	FALSE
ddd5cfdd	CH_canonical	0.0192307692	0.0192307692	>70	NON-CUTANEOUS MELANOMA	FALSE	FALSE	FALSE	FALSE	TRUE	FALSE	FALSE	FALSE	FALSE
c5437de8	CH_myeloid	NA	0.0257320319	60-69	NON-SMALL CELL LUNG CANCER	TRUE	TRUE	TRUE	FALSE	FALSE	FALSE	FALSE	FALSE	FALSE
4421dc7d	CH_canonical	0.3688003909	0.3688003909	60-69	NON-SMALL CELL LUNG CANCER	TRUE	TRUE	TRUE	FALSE	FALSE	FALSE	FALSE	FALSE	FALSE
92ec68a7	CH_canonical	0.0737479362	0.0737479362	>70	ANAPLASTIC THYROID CANCER	FALSE	TRUE	TRUE	TRUE	TRUE	FALSE	FALSE	FALSE	FALSE
14781a09	CH_myeloid	NA	0.006006006	40-49	ANAPLASTIC THYROID CANCER	TRUE	TRUE	TRUE	FALSE	FALSE	FALSE	FALSE	FALSE	FALSE
a1221021	CH_canonical	0.0067114094	0.007963595	60-69	NON-SMALL CELL LUNG CANCER	FALSE	TRUE	TRUE	TRUE	TRUE	FALSE	FALSE	FALSE	FALSE
eceab12a	CH_canonical	0.0419213974	0.0419213974	60-69	NON-SMALL CELL LUNG CANCER	FALSE	TRUE	TRUE	TRUE	TRUE	FALSE	FALSE	FALSE	FALSE
f1ef8192	CH_canonical	0.0833560338	0.0833560338	>70	NON-SMALL CELL LUNG CANCER	FALSE	FALSE	TRUE	FALSE	TRUE	FALSE	FALSE	FALSE	FALSE
6d8810bf	CH_canonical	0.0090304183	0.0090304183	40-49	NON-SMALL CELL LUNG CANCER	FALSE	TRUE	TRUE	TRUE	FALSE	FALSE	FALSE	FALSE	FALSE
eb1c6211	CH_myeloid	NA	0.0196936543	>70	NON-SMALL CELL LUNG CANCER	FALSE	TRUE	TRUE	FALSE	FALSE	FALSE	FALSE	FALSE	FALSE
e307175c	CH_canonical	0.003507014	0.0038167939	60-69	CUTANEOUS MELANOMA	FALSE	FALSE	FALSE	TRUE	FALSE	FALSE	FALSE	FALSE	FALSE
b3ca86ef	CH_myeloid	NA	0.3759398496	30-39	CUTANEOUS MELANOMA	FALSE	FALSE	FALSE	FALSE	FALSE	FALSE	FALSE	FALSE	FALSE
c882a9ae	CH_canonical	0.0228640193	0.0228640193	40-49	ANAPLASTIC THYROID CANCER	FALSE	FALSE	TRUE	FALSE	TRUE	FALSE	FALSE	FALSE	FALSE
4e16db00	CH_canonical	0.0063157895	0.0063157895	40-49	ANAPLASTIC THYROID CANCER	TRUE	FALSE	TRUE	TRUE	FALSE	FALSE	FALSE	FALSE	FALSE
f10f956b	CH_myeloid	NA	0.0054644809	>70	ANAPLASTIC THYROID CANCER	FALSE	NA	NA	FALSE	FALSE	FALSE	FALSE	FALSE	FALSE
3d05cc4b	CH_myeloid	NA	0.0053050398	50-59	NON-SMALL CELL LUNG CANCER	FALSE	TRUE	TRUE	FALSE	FALSE	FALSE	FALSE	FALSE	FALSE
7dd1cd47	CH_canonical	0.014084507	0.014084507	60-69	ANAPLASTIC THYROID CANCER	FALSE	TRUE	TRUE	FALSE	TRUE	FALSE	FALSE	TRUE	FALSE
28b2bec1	CH_canonical	0.0068560235	0.039893617	>70	CUTANEOUS MELANOMA	TRUE	FALSE	FALSE	TRUE	FALSE	FALSE	FALSE	FALSE	TRUE
12b8dfb1	CH_canonical	0.1750123946	0.1750123946	50-59	CUTANEOUS MELANOMA	FALSE	NA	NA	TRUE	FALSE	FALSE	FALSE	FALSE	FALSE
d9e40c14	CH_canonical	0.0059790732	0.0167597765	>70	CUTANEOUS MELANOMA	FALSE	FALSE	FALSE	TRUE	FALSE	FALSE	FALSE	FALSE	FALSE
589c5668	NO_CH	NA	NA	50-59	CUTANEOUS MELANOMA	TRUE	FALSE	FALSE	FALSE	FALSE	FALSE	FALSE	FALSE	FALSE
93c085cd	CH_canonical	0.008423586	0.0145530146	60-69	CUTANEOUS MELANOMA	TRUE	NA	NA	TRUE	FALSE	FALSE	FALSE	FALSE	FALSE
203d9c4b	CH_myeloid	NA	0.0059760956	>70	ANAPLASTIC THYROID CANCER	FALSE	TRUE	TRUE	FALSE	FALSE	FALSE	FALSE	FALSE	FALSE
bbacde5d	CH_canonical	0.0716180371	0.0716180371	>70	ANAPLASTIC THYROID CANCER	TRUE	NA	NA	TRUE	FALSE	FALSE	FALSE	TRUE	FALSE
4a9b1ebb	CH_myeloid	NA	0.2104761905	NA	NON-SMALL CELL LUNG CANCER	TRUE	TRUE	TRUE	FALSE	FALSE	FALSE	FALSE	FALSE	FALSE
04e0ec7c	CH_myeloid	NA	0.014084507	60-69	NON-SMALL CELL LUNG CANCER	TRUE	TRUE	TRUE	FALSE	FALSE	FALSE	FALSE	FALSE	FALSE
24196e8f	CH_canonical	0.1831597222	0.1831597222	>70	NON-SMALL CELL LUNG CANCER	FALSE	TRUE	TRUE	TRUE	FALSE	FALSE	FALSE	FALSE	FALSE
a28d1c21	CH_myeloid	NA	0.0104529617	>70	NON-SMALL CELL LUNG CANCER	FALSE	TRUE	TRUE	FALSE	FALSE	FALSE	FALSE	FALSE	FALSE
69d1cf84	CH_canonical	0.0040609137	0.0040609137	50-59	NON-SMALL CELL LUNG CANCER	TRUE	TRUE	TRUE	TRUE	TRUE	FALSE	FALSE	TRUE	FALSE
74d4ff3c	CH_myeloid	NA	0.0094117647	40-49	NON-SMALL CELL LUNG CANCER	FALSE	TRUE	TRUE	FALSE	FALSE	FALSE	FALSE	FALSE	FALSE
8a751076	CH_canonical	0.0042016807	0.0049751244	60-69	CUTANEOUS MELANOMA	FALSE	TRUE	TRUE	FALSE	FALSE	FALSE	FALSE	FALSE	TRUE
4129c3d3	CH_canonical	0.1864111498	0.4688067838	40-49	CUTANEOUS MELANOMA	FALSE	FALSE	FALSE	FALSE	TRUE	FALSE	FALSE	FALSE	FALSE
398809f0	CH_canonical	0.020979021	0.020979021	60-69	ANAPLASTIC THYROID CANCER	FALSE	FALSE	TRUE	TRUE	FALSE	FALSE	FALSE	FALSE	FALSE
f2d4da55	CH_canonical	0.006	0.006	50-59	ANAPLASTIC THYROID CANCER	TRUE	TRUE	TRUE	FALSE	TRUE	FALSE	FALSE	TRUE	FALSE
9624ffba	CH_canonical	0.0724381625	0.0724381625	60-69	NON-SMALL CELL LUNG CANCER	FALSE	TRUE	TRUE	TRUE	FALSE	FALSE	FALSE	FALSE	FALSE
5a8eff24	CH_canonical	0.1396103896	0.1396103896	50-59	NON-SMALL CELL LUNG CANCER	FALSE	TRUE	TRUE	FALSE	TRUE	FALSE	FALSE	FALSE	FALSE
91d22c81	CH_canonical	0.2808510638	0.2808510638	40-49	NON-SMALL CELL LUNG CANCER	FALSE	TRUE	TRUE	FALSE	FALSE	FALSE	FALSE	FALSE	FALSE
478bcf9c	CH_canonical	0.0045351474	0.0045351474	60-69	NON-SMALL CELL LUNG CANCER	FALSE	TRUE	TRUE	TRUE	FALSE	FALSE	FALSE	FALSE	FALSE
07cb9957	CH_myeloid	NA	0.0086705202	50-59	NON-SMALL CELL LUNG CANCER	FALSE	TRUE	TRUE	FALSE	FALSE	FALSE	FALSE	FALSE	FALSE
45ee9e2a	CH_myeloid	NA	0.0364963504	50-59	NON-CUTANEOUS MELANOMA	FALSE	NA	NA	FALSE	FALSE	FALSE	FALSE	FALSE	FALSE
c37aec84	CH_myeloid	NA	0.2680351906	50-59	CUTANEOUS MELANOMA	TRUE	FALSE	FALSE	FALSE	FALSE	FALSE	FALSE	FALSE	FALSE
b87be043	CH_canonical	0.0049875312	0.0049875312	60-69	NON-SMALL CELL LUNG CANCER	FALSE	TRUE	TRUE	TRUE	FALSE	FALSE	FALSE	FALSE	FALSE
cbc8aeb6	CH_canonical	0.0217669654	0.0217669654	>70	NON-SMALL CELL LUNG CANCER	FALSE	TRUE	TRUE	FALSE	FALSE	FALSE	FALSE	FALSE	FALSE
0762ae28	CH_canonical	0.0159948816	0.2429447853	60-69	NON-SMALL CELL LUNG CANCER	FALSE	TRUE	TRUE	FALSE	FALSE	FALSE	FALSE	FALSE	TRUE
d13b4d35	CH_canonical	0.0118644068	0.0118644068	60-69	NON-SMALL CELL LUNG CANCER	FALSE	TRUE	TRUE	FALSE	TRUE	FALSE	FALSE	FALSE	FALSE
7c75d74e	CH_myeloid	NA	0.0059084195	60-69	NON-SMALL CELL LUNG CANCER	FALSE	TRUE	TRUE	FALSE	FALSE	FALSE	FALSE	FALSE	FALSE
bf3271a6	CH_canonical	0.0037336652	0.0049627792	>70	NON-CUTANEOUS MELANOMA	TRUE	NA	NA	TRUE	FALSE	FALSE	FALSE	FALSE	FALSE
a237411e	CH_myeloid	NA	0.0065645514	50-59	NON-CUTANEOUS MELANOMA	TRUE	NA	NA	FALSE	FALSE	FALSE	FALSE	FALSE	FALSE
696b92bb	CH_canonical	0.007518797	0.007518797	50-59	CUTANEOUS MELANOMA	FALSE	NA	NA	TRUE	TRUE	FALSE	FALSE	FALSE	TRUE
24a333b0	CH_myeloid	NA	0.0048250905	40-49	NON-CUTANEOUS MELANOMA	TRUE	NA	NA	FALSE	FALSE	FALSE	FALSE	FALSE	FALSE
0fc699bb	CH_canonical	0.0068426197	0.0070546737	60-69	NON-SMALL CELL LUNG CANCER	FALSE	TRUE	TRUE	TRUE	FALSE	FALSE	FALSE	FALSE	FALSE
08304a80	CH_canonical	0.3559322034	0.3559322034	>70	NON-SMALL CELL LUNG CANCER	TRUE	TRUE	TRUE	FALSE	TRUE	FALSE	FALSE	TRUE	FALSE
15357a38	CH_canonical	0.0736579276	0.0736579276	60-69	NON-SMALL CELL LUNG CANCER	TRUE	TRUE	TRUE	TRUE	TRUE	FALSE	FALSE	FALSE	FALSE
de69a99d	CH_canonical	0.0087260035	0.0087260035	60-69	NON-SMALL CELL LUNG CANCER	TRUE	TRUE	TRUE	FALSE	TRUE	FALSE	FALSE	FALSE	FALSE
93a10896	CH_myeloid	NA	0.0126353791	30-39	NON-SMALL CELL LUNG CANCER	FALSE	TRUE	TRUE	FALSE	FALSE	FALSE	FALSE	FALSE	FALSE
cb77ec68	CH_myeloid	NA	0.0231578947	50-59	CUTANEOUS MELANOMA	FALSE	NA	NA	FALSE	FALSE	FALSE	FALSE	FALSE	FALSE
86bf4d63	CH_canonical	0.0058365759	0.0747065101	50-59	NON-CUTANEOUS MELANOMA	FALSE	NA	NA	TRUE	FALSE	FALSE	FALSE	FALSE	FALSE
f7c57abe	CH_canonical	0.0282485876	0.0282485876	>70	NON-SMALL CELL LUNG CANCER	FALSE	TRUE	TRUE	FALSE	TRUE	FALSE	FALSE	FALSE	TRUE
3c99a91b	CH_myeloid	NA	0.0554272517	>70	NON-SMALL CELL LUNG CANCER	FALSE	TRUE	TRUE	FALSE	FALSE	FALSE	FALSE	FALSE	FALSE
bdfb088e	CH_canonical	0.028189911	0.028189911	60-69	NON-SMALL CELL LUNG CANCER	FALSE	TRUE	TRUE	FALSE	TRUE	FALSE	FALSE	FALSE	FALSE
5ba92ea0	CH_canonical	0.05	0.05	50-59	NON-SMALL CELL LUNG CANCER	FALSE	TRUE	TRUE	TRUE	TRUE	FALSE	FALSE	TRUE	FALSE
16618fab	CH_myeloid	NA	0.0522486772	>70	NON-SMALL CELL LUNG CANCER	FALSE	TRUE	TRUE	FALSE	FALSE	FALSE	FALSE	FALSE	FALSE
0b64bf13	CH_myeloid	NA	0.3595988539	50-59	NON-SMALL CELL LUNG CANCER	TRUE	TRUE	TRUE	FALSE	FALSE	FALSE	FALSE	FALSE	FALSE
46ac1e18	CH_canonical	0.0422901757	0.0422901757	>70	NON-SMALL CELL LUNG CANCER	FALSE	TRUE	TRUE	TRUE	FALSE	FALSE	FALSE	FALSE	FALSE
97032e3e	CH_canonical	0.0045248869	0.0045248869	60-69	NON-SMALL CELL LUNG CANCER	FALSE	TRUE	TRUE	TRUE	FALSE	FALSE	FALSE	FALSE	FALSE
dacb8f35	CH_canonical	0.0064177363	0.0064177363	60-69	NON-SMALL CELL LUNG CANCER	TRUE	TRUE	TRUE	TRUE	FALSE	FALSE	FALSE	FALSE	FALSE
415acd23	CH_canonical	0.017721519	0.017721519	>70	NON-SMALL CELL LUNG CANCER	TRUE	TRUE	TRUE	FALSE	TRUE	FALSE	FALSE	FALSE	FALSE
806e4fdc	CH_canonical	0.101635514	0.1610320285	NA	CUTANEOUS MELANOMA	FALSE	TRUE	TRUE	TRUE	FALSE	FALSE	FALSE	FALSE	TRUE
06fa3d72	CH_myeloid	NA	0.0054945055	NA	CUTANEOUS MELANOMA	TRUE	NA	NA	FALSE	FALSE	FALSE	FALSE	FALSE	FALSE
95e45dee	CH_myeloid	NA	0.0041666667	NA	ANAPLASTIC THYROID CANCER	TRUE	TRUE	TRUE	FALSE	FALSE	FALSE	FALSE	FALSE	FALSE
fbc67464	CH_canonical	0.0056947608	0.0056947608	NA	NON-SMALL CELL LUNG CANCER	FALSE	TRUE	TRUE	TRUE	FALSE	FALSE	FALSE	FALSE	FALSE
3a48aba4	CH_canonical	0.0034285714	0.0063593005	60-69	NON-SMALL CELL LUNG CANCER	FALSE	TRUE	TRUE	TRUE	FALSE	FALSE	FALSE	FALSE	FALSE
6de7beeb	CH_myeloid	NA	0.0042857143	60-69	ANAPLASTIC THYROID CANCER	TRUE	NA	NA	FALSE	FALSE	FALSE	FALSE	FALSE	FALSE
670dcdd7	CH_myeloid	NA	0.1854460094	50-59	NON-SMALL CELL LUNG CANCER	FALSE	TRUE	TRUE	FALSE	FALSE	FALSE	FALSE	FALSE	FALSE
ac511e72	CH_canonical	0.0067763795	0.0067763795	60-69	NON-SMALL CELL LUNG CANCER	FALSE	TRUE	TRUE	TRUE	FALSE	FALSE	FALSE	FALSE	FALSE
0b77d553	CH_canonical	0.0126182965	0.0126182965	50-59	CUTANEOUS MELANOMA	FALSE	TRUE	TRUE	TRUE	FALSE	FALSE	FALSE	FALSE	FALSE
8de3a7fd	CH_canonical	0.019047619	0.2027972028	60-69	CUTANEOUS MELANOMA	FALSE	FALSE	TRUE	TRUE	TRUE	FALSE	FALSE	FALSE	FALSE
46bf7458	CH_canonical	0.008513425	0.0391268534	50-59	CUTANEOUS MELANOMA	FALSE	TRUE	TRUE	FALSE	FALSE	FALSE	FALSE	FALSE	TRUE
9a13ff19	CH_canonical	0.0109780439	0.0109780439	50-59	NON-SMALL CELL LUNG CANCER	FALSE	TRUE	TRUE	FALSE	FALSE	FALSE	FALSE	TRUE	FALSE
c533c8dc	CH_myeloid	NA	0.2488855869	>70	CUTANEOUS MELANOMA	FALSE	NA	NA	FALSE	FALSE	FALSE	FALSE	FALSE	FALSE
75c720c1	CH_canonical	0.3856837607	0.3856837607	>70	NON-SMALL CELL LUNG CANCER	FALSE	TRUE	TRUE	FALSE	TRUE	FALSE	FALSE	FALSE	FALSE
2f749589	CH_canonical	0.0326797386	0.0848896435	>70	NON-SMALL CELL LUNG CANCER	TRUE	TRUE	TRUE	TRUE	TRUE	FALSE	FALSE	FALSE	FALSE
e3de9517	CH_canonical	0.0228365385	0.0233564014	60-69	NON-SMALL CELL LUNG CANCER	FALSE	TRUE	TRUE	FALSE	TRUE	FALSE	FALSE	FALSE	FALSE
654ae7b9	CH_myeloid	NA	0.0058823529	>70	NON-SMALL CELL LUNG CANCER	FALSE	TRUE	TRUE	FALSE	FALSE	FALSE	FALSE	FALSE	FALSE
ae16341c	CH_myeloid	NA	0.002813731	60-69	NON-SMALL CELL LUNG CANCER	FALSE	TRUE	TRUE	FALSE	FALSE	FALSE	FALSE	FALSE	FALSE
fedba5af	CH_canonical	0.0037197768	0.0037197768	50-59	NON-SMALL CELL LUNG CANCER	FALSE	TRUE	TRUE	TRUE	FALSE	FALSE	FALSE	FALSE	FALSE
3587760a	CH_myeloid	NA	0.023977433	60-69	NON-SMALL CELL LUNG CANCER	TRUE	TRUE	TRUE	FALSE	FALSE	FALSE	FALSE	FALSE	FALSE
0f8d177a	CH_canonical	0.0054744526	0.08	60-69	NON-SMALL CELL LUNG CANCER	FALSE	TRUE	TRUE	FALSE	TRUE	FALSE	FALSE	FALSE	FALSE
8ef54d06	CH_myeloid	NA	0.0143884892	50-59	NON-SMALL CELL LUNG CANCER	FALSE	TRUE	TRUE	FALSE	FALSE	FALSE	FALSE	FALSE	FALSE
87bff8de	CH_canonical	0.0109204368	0.0109204368	60-69	NON-SMALL CELL LUNG CANCER	TRUE	TRUE	TRUE	FALSE	TRUE	FALSE	FALSE	FALSE	FALSE
012b8a70	CH_myeloid	NA	0.1418002466	60-69	NON-SMALL CELL LUNG CANCER	FALSE	TRUE	TRUE	FALSE	FALSE	FALSE	FALSE	FALSE	FALSE
ca7759d5	CH_myeloid	NA	0.0035650624	NA	NON-SMALL CELL LUNG CANCER	FALSE	TRUE	TRUE	FALSE	FALSE	FALSE	FALSE	FALSE	FALSE
dafa9ead	CH_canonical	0.1361256545	0.1361256545	NA	NON-SMALL CELL LUNG CANCER	FALSE	FALSE	TRUE	TRUE	FALSE	FALSE	FALSE	FALSE	FALSE
11a64d08	CH_myeloid	NA	0.0027434842	>70	NON-SMALL CELL LUNG CANCER	TRUE	TRUE	TRUE	FALSE	FALSE	FALSE	FALSE	FALSE	FALSE
7931927e	CH_myeloid	NA	0.0098039216	50-59	COLORECTAL CANCER	TRUE	TRUE	TRUE	FALSE	FALSE	FALSE	FALSE	FALSE	FALSE
af687163	CH_myeloid	NA	0.0032206119	>70	COLORECTAL CANCER	TRUE	TRUE	TRUE	FALSE	FALSE	FALSE	FALSE	FALSE	FALSE
6434a2c6	CH_myeloid	NA	0.0048622366	50-59	TRIPLE NEGATIVE BREAST CANCER	TRUE	TRUE	TRUE	FALSE	FALSE	FALSE	FALSE	FALSE	FALSE
d8aab118	CH_myeloid	NA	0.0126582278	50-59	NON-SMALL CELL LUNG CANCER	FALSE	TRUE	TRUE	FALSE	FALSE	FALSE	FALSE	FALSE	FALSE
13f662bd	NO_CH	NA	NA	50-59	NON-SMALL CELL LUNG CANCER	TRUE	FALSE	TRUE	FALSE	FALSE	FALSE	FALSE	FALSE	FALSE
df4699ca	CH_myeloid	NA	0.0059681698	60-69	NON-SMALL CELL LUNG CANCER	TRUE	TRUE	TRUE	FALSE	FALSE	FALSE	FALSE	FALSE	FALSE
091f7ad7	CH_canonical	0.0059790732	0.0059790732	40-49	TRIPLE NEGATIVE BREAST CANCER	TRUE	TRUE	TRUE	TRUE	FALSE	FALSE	FALSE	FALSE	FALSE
c243a972	CH_myeloid	NA	0.0029126214	20-29	COLORECTAL CANCER	TRUE	TRUE	TRUE	FALSE	FALSE	FALSE	FALSE	FALSE	FALSE
7eddbaac	CH_canonical	0.0075125209	0.0075125209	60-69	TRIPLE NEGATIVE BREAST CANCER	FALSE	TRUE	TRUE	TRUE	FALSE	FALSE	FALSE	TRUE	TRUE
683af1f9	CH_canonical	0.0170261067	0.0170261067	>70	NON-SMALL CELL LUNG CANCER	TRUE	TRUE	TRUE	FALSE	FALSE	FALSE	FALSE	FALSE	TRUE
25f250f2	CH_myeloid	NA	0.0031887755	50-59	TRIPLE NEGATIVE BREAST CANCER	FALSE	TRUE	TRUE	FALSE	FALSE	FALSE	FALSE	FALSE	FALSE
38f7604a	CH_myeloid	NA	0.0061728395	40-49	TRIPLE NEGATIVE BREAST CANCER	TRUE	TRUE	TRUE	FALSE	FALSE	FALSE	FALSE	FALSE	FALSE
f3abb3ef	CH_myeloid	NA	0.101010101	30-39	TRIPLE NEGATIVE BREAST CANCER	TRUE	TRUE	TRUE	FALSE	FALSE	FALSE	FALSE	FALSE	FALSE
c628dc15	CH_myeloid	NA	0.0039087948	30-39	TRIPLE NEGATIVE BREAST CANCER	TRUE	TRUE	TRUE	FALSE	FALSE	FALSE	FALSE	FALSE	FALSE
40bcaebb	CH_canonical	0.0180831826	0.0180831826	>70	NON-SMALL CELL LUNG CANCER	TRUE	TRUE	TRUE	TRUE	FALSE	FALSE	FALSE	FALSE	FALSE
db2decad	CH_myeloid	NA	0.0048250905	50-59	NON-SMALL CELL LUNG CANCER	TRUE	TRUE	TRUE	FALSE	FALSE	FALSE	FALSE	FALSE	FALSE
e1278ddd	CH_canonical	0.0115874855	0.1041110518	60-69	NON-SMALL CELL LUNG CANCER	TRUE	TRUE	TRUE	FALSE	TRUE	FALSE	FALSE	FALSE	FALSE
ab030404	CH_myeloid	NA	0.0085470085	40-49	NON-SMALL CELL LUNG CANCER	TRUE	FALSE	TRUE	FALSE	FALSE	FALSE	FALSE	FALSE	FALSE
605fd7a1	CH_myeloid	NA	0.0058651026	60-69	NON-SMALL CELL LUNG CANCER	TRUE	TRUE	TRUE	FALSE	FALSE	FALSE	FALSE	FALSE	FALSE
e6cba50f	CH_myeloid	NA	0.0154597234	40-49	TRIPLE NEGATIVE BREAST CANCER	TRUE	TRUE	TRUE	FALSE	FALSE	FALSE	FALSE	FALSE	FALSE
7d5ae719	CH_myeloid	NA	0.0031225605	40-49	COLORECTAL CANCER	FALSE	TRUE	TRUE	FALSE	FALSE	FALSE	FALSE	FALSE	FALSE
9aeb1e99	CH_myeloid	NA	0.4457259159	30-39	NON-SMALL CELL LUNG CANCER	TRUE	TRUE	TRUE	FALSE	FALSE	FALSE	FALSE	FALSE	FALSE
51b7cd3c	CH_canonical	0.009569378	0.0100502513	60-69	NON-SMALL CELL LUNG CANCER	FALSE	TRUE	TRUE	TRUE	FALSE	FALSE	FALSE	FALSE	FALSE
b8bf4dbe	CH_myeloid	NA	0.4902255639	60-69	NON-SMALL CELL LUNG CANCER	FALSE	TRUE	TRUE	FALSE	FALSE	FALSE	FALSE	FALSE	FALSE
e872dc0d	CH_myeloid	NA	0.0071770335	60-69	COLORECTAL CANCER	TRUE	TRUE	TRUE	FALSE	FALSE	FALSE	FALSE	FALSE	FALSE
d278bd7d	CH_canonical	0.0287610619	0.0287610619	50-59	NON-SMALL CELL LUNG CANCER	TRUE	FALSE	TRUE	FALSE	TRUE	FALSE	FALSE	FALSE	FALSE
5300e701	CH_canonical	0.0143163923	0.0143163923	60-69	NON-SMALL CELL LUNG CANCER	TRUE	FALSE	TRUE	FALSE	FALSE	FALSE	FALSE	FALSE	FALSE
985c34a4	CH_canonical	0.0043066322	0.0043066322	50-59	NON-SMALL CELL LUNG CANCER	TRUE	FALSE	TRUE	FALSE	TRUE	FALSE	FALSE	FALSE	FALSE
4e05d7b9	CH_myeloid	NA	0.0100671141	60-69	NON-SMALL CELL LUNG CANCER	TRUE	TRUE	TRUE	FALSE	FALSE	FALSE	FALSE	FALSE	FALSE
740fb6c9	CH_canonical	0.2575431034	0.2575431034	>70	NON-SMALL CELL LUNG CANCER	TRUE	TRUE	TRUE	TRUE	FALSE	FALSE	FALSE	FALSE	FALSE
62e8fd9c	CH_canonical	0.002379536	0.002379536	60-69	NON-SMALL CELL LUNG CANCER	TRUE	TRUE	TRUE	TRUE	FALSE	FALSE	FALSE	FALSE	FALSE
a9b42e39	CH_canonical	0.0048543689	0.0306211724	40-49	NON-SMALL CELL LUNG CANCER	FALSE	TRUE	TRUE	TRUE	FALSE	FALSE	FALSE	FALSE	FALSE
e47c8f32	CH_canonical	0.022556391	0.022556391	60-69	NON-SMALL CELL LUNG CANCER	FALSE	TRUE	TRUE	FALSE	TRUE	FALSE	FALSE	FALSE	FALSE
32256c2f	CH_canonical	0.0127853881	0.3250728863	50-59	TRIPLE NEGATIVE BREAST CANCER	TRUE	TRUE	TRUE	FALSE	TRUE	FALSE	FALSE	FALSE	FALSE
7fedcd24	CH_canonical	0.0308370044	0.0308370044	>70	NON-SMALL CELL LUNG CANCER	TRUE	TRUE	TRUE	FALSE	TRUE	FALSE	FALSE	FALSE	FALSE
8ebb7ff1	CH_canonical	0.2404692082	0.2404692082	>70	NON-SMALL CELL LUNG CANCER	FALSE	TRUE	TRUE	FALSE	TRUE	FALSE	FALSE	FALSE	FALSE
45e7ac54	CH_myeloid	NA	0.0042402827	60-69	TRIPLE NEGATIVE BREAST CANCER	TRUE	FALSE	TRUE	FALSE	FALSE	FALSE	FALSE	FALSE	FALSE
c49ff628	CH_myeloid	NA	0.0026631158	60-69	NON-SMALL CELL LUNG CANCER	TRUE	FALSE	TRUE	FALSE	FALSE	FALSE	FALSE	FALSE	FALSE
0fc3258d	CH_myeloid	NA	0.0075757576	60-69	NON-SMALL CELL LUNG CANCER	TRUE	TRUE	TRUE	FALSE	FALSE	FALSE	FALSE	FALSE	FALSE
89575723	CH_canonical	0.0067476383	0.0067476383	50-59	TRIPLE NEGATIVE BREAST CANCER	TRUE	TRUE	TRUE	FALSE	TRUE	FALSE	FALSE	FALSE	FALSE
420b8486	CH_myeloid	NA	0.0046242775	50-59	NON-SMALL CELL LUNG CANCER	TRUE	FALSE	TRUE	FALSE	FALSE	FALSE	FALSE	FALSE	FALSE
5f0eb43e	CH_myeloid	NA	0.0038491147	60-69	NON-SMALL CELL LUNG CANCER	TRUE	TRUE	TRUE	FALSE	FALSE	FALSE	FALSE	FALSE	FALSE
12c61535	CH_canonical	0.0404312668	0.0404312668	60-69	NON-SMALL CELL LUNG CANCER	FALSE	TRUE	TRUE	FALSE	TRUE	FALSE	FALSE	FALSE	FALSE
4cf069ad	NO_CH	NA	NA	60-69	NON-SMALL CELL LUNG CANCER	FALSE	FALSE	TRUE	FALSE	FALSE	FALSE	FALSE	FALSE	FALSE
9aa98ab0	CH_myeloid	NA	0.0172498768	>70	COLORECTAL CANCER	FALSE	TRUE	TRUE	FALSE	FALSE	FALSE	FALSE	FALSE	FALSE
883b3220	CH_canonical	0.0033840948	0.0033840948	40-49	COLORECTAL CANCER	TRUE	TRUE	TRUE	FALSE	TRUE	FALSE	FALSE	FALSE	FALSE
c5f3932b	CH_myeloid	NA	0.0039463299	50-59	COLORECTAL CANCER	TRUE	TRUE	TRUE	FALSE	FALSE	FALSE	FALSE	FALSE	FALSE
13aa7036	CH_canonical	0.0065189048	0.0065189048	50-59	COLORECTAL CANCER	FALSE	TRUE	TRUE	TRUE	FALSE	FALSE	FALSE	TRUE	FALSE
af3463e8	CH_myeloid	NA	0.0045385779	60-69	COLORECTAL CANCER	FALSE	TRUE	TRUE	FALSE	FALSE	FALSE	FALSE	FALSE	FALSE
a6cd1aa6	CH_canonical	0.0119096509	0.0119096509	50-59	COLORECTAL CANCER	TRUE	TRUE	TRUE	FALSE	FALSE	FALSE	FALSE	FALSE	FALSE
20596808	CH_canonical	0.0068259386	0.0095011876	30-39	TRIPLE NEGATIVE BREAST CANCER	FALSE	TRUE	TRUE	TRUE	TRUE	FALSE	FALSE	TRUE	FALSE
139e7e4f	CH_myeloid	NA	0.0040858018	30-39	COLORECTAL CANCER	TRUE	TRUE	TRUE	FALSE	FALSE	FALSE	FALSE	FALSE	FALSE
5e56df44	CH_myeloid	NA	0.0125698324	60-69	COLORECTAL CANCER	TRUE	TRUE	TRUE	FALSE	FALSE	FALSE	FALSE	FALSE	FALSE
4353effc	CH_myeloid	NA	0.0109090909	60-69	COLORECTAL CANCER	TRUE	TRUE	TRUE	FALSE	FALSE	FALSE	FALSE	FALSE	FALSE
c5c79d52	CH_myeloid	NA	0.0047318612	40-49	COLORECTAL CANCER	FALSE	FALSE	TRUE	FALSE	FALSE	FALSE	FALSE	FALSE	FALSE
34912f87	CH_myeloid	NA	0.0041972718	50-59	COLORECTAL CANCER	TRUE	TRUE	TRUE	FALSE	FALSE	FALSE	FALSE	FALSE	FALSE
7eb5a65e	CH_canonical	0.056547619	0.056547619	50-59	COLORECTAL CANCER	TRUE	TRUE	TRUE	TRUE	FALSE	FALSE	FALSE	TRUE	FALSE
b5e975fb	CH_canonical	0.015936255	0.015936255	60-69	COLORECTAL CANCER	FALSE	TRUE	TRUE	FALSE	TRUE	FALSE	FALSE	FALSE	FALSE
2a13428a	CH_myeloid	NA	0.0824949698	60-69	COLORECTAL CANCER	TRUE	FALSE	TRUE	FALSE	FALSE	FALSE	FALSE	FALSE	FALSE
7aded339	CH_myeloid	NA	0.0051216389	50-59	COLORECTAL CANCER	TRUE	TRUE	TRUE	FALSE	FALSE	FALSE	FALSE	FALSE	FALSE
0d1c1342	CH_myeloid	NA	0.0028797696	50-59	COLORECTAL CANCER	TRUE	TRUE	TRUE	FALSE	FALSE	FALSE	FALSE	FALSE	FALSE
c1ace835	CH_canonical	0.0977936792	0.0977936792	>70	COLORECTAL CANCER	FALSE	TRUE	TRUE	TRUE	FALSE	FALSE	FALSE	FALSE	FALSE
70a0f7c2	CH_canonical	0.0116229014	0.0116229014	50-59	COLORECTAL CANCER	TRUE	TRUE	TRUE	FALSE	TRUE	FALSE	FALSE	FALSE	FALSE
14c19a0b	CH_myeloid	NA	0.0155440415	>70	COLORECTAL CANCER	TRUE	FALSE	TRUE	FALSE	FALSE	FALSE	FALSE	FALSE	FALSE
440c0bb8	CH_myeloid	NA	0.0048780488	60-69	COLORECTAL CANCER	FALSE	FALSE	TRUE	FALSE	FALSE	FALSE	FALSE	FALSE	FALSE
e192e56e	CH_canonical	0.0475	0.0475	60-69	COLORECTAL CANCER	TRUE	TRUE	TRUE	FALSE	FALSE	FALSE	FALSE	TRUE	FALSE
fc97d5d6	CH_myeloid	NA	0.0069444444	60-69	COLORECTAL CANCER	TRUE	TRUE	TRUE	FALSE	FALSE	FALSE	FALSE	FALSE	FALSE
b15f74dd	CH_myeloid	NA	0.0047904192	50-59	NON-SMALL CELL LUNG CANCER	TRUE	FALSE	TRUE	FALSE	FALSE	FALSE	FALSE	FALSE	FALSE
4009c608	CH_myeloid	NA	0.027700831	30-39	TRIPLE NEGATIVE BREAST CANCER	TRUE	TRUE	TRUE	FALSE	FALSE	FALSE	FALSE	FALSE	FALSE
c51ae913	CH_myeloid	NA	0.00405515	40-49	COLORECTAL CANCER	FALSE	TRUE	TRUE	FALSE	FALSE	FALSE	FALSE	FALSE	FALSE
438e9bbd	CH_myeloid	NA	0.0473933649	50-59	NON-SMALL CELL LUNG CANCER	FALSE	TRUE	TRUE	FALSE	FALSE	FALSE	FALSE	FALSE	FALSE
7984facd	CH_myeloid	NA	0.0023430178	40-49	TRIPLE NEGATIVE BREAST CANCER	FALSE	TRUE	TRUE	FALSE	FALSE	FALSE	FALSE	FALSE	FALSE
49f0bf46	CH_canonical	0.0159404888	0.0159404888	50-59	COLORECTAL CANCER	TRUE	TRUE	TRUE	FALSE	TRUE	FALSE	FALSE	FALSE	FALSE
cf64cde8	NO_CH	NA	NA	>70	COLORECTAL CANCER	TRUE	FALSE	TRUE	FALSE	FALSE	FALSE	FALSE	FALSE	FALSE
193d2ef5	CH_canonical	0.0188284519	0.0188284519	40-49	TRIPLE NEGATIVE BREAST CANCER	FALSE	TRUE	TRUE	FALSE	TRUE	FALSE	FALSE	FALSE	FALSE
6effee8e	CH_canonical	0.0230654762	0.0230654762	>70	NON-SMALL CELL LUNG CANCER	TRUE	FALSE	TRUE	FALSE	FALSE	FALSE	FALSE	FALSE	FALSE
a5a33d2b	CH_canonical	0.0137457045	0.0476190476	>70	TRIPLE NEGATIVE BREAST CANCER	TRUE	TRUE	TRUE	TRUE	FALSE	FALSE	FALSE	FALSE	FALSE
24db6757	CH_myeloid	NA	0.0084477297	20-29	COLORECTAL CANCER	TRUE	FALSE	FALSE	FALSE	FALSE	FALSE	FALSE	FALSE	FALSE
ef87b4f2	CH_canonical	0.0820512821	0.0820512821	30-39	TRIPLE NEGATIVE BREAST CANCER	TRUE	TRUE	TRUE	FALSE	TRUE	FALSE	FALSE	FALSE	FALSE
bf4a2541	CH_canonical	0.0079113924	0.0079113924	50-59	NON-SMALL CELL LUNG CANCER	TRUE	TRUE	TRUE	FALSE	TRUE	FALSE	FALSE	TRUE	FALSE
c888e53a	CH_canonical	0.0232258065	0.0232258065	60-69	COLORECTAL CANCER	TRUE	TRUE	TRUE	FALSE	TRUE	FALSE	FALSE	FALSE	FALSE
15337dca	CH_myeloid	NA	0.0071047957	50-59	NON-SMALL CELL LUNG CANCER	FALSE	TRUE	TRUE	FALSE	FALSE	FALSE	FALSE	FALSE	FALSE
58fbdcc1	CH_myeloid	NA	0.0093167702	50-59	TRIPLE NEGATIVE BREAST CANCER	FALSE	FALSE	TRUE	FALSE	FALSE	FALSE	FALSE	FALSE	FALSE
93a70f64	CH_canonical	0.0068965517	0.0068965517	50-59	TRIPLE NEGATIVE BREAST CANCER	TRUE	FALSE	TRUE	FALSE	TRUE	FALSE	FALSE	FALSE	FALSE
fca3dbaf	CH_canonical	0.0140186916	0.0140186916	>70	TRIPLE NEGATIVE BREAST CANCER	TRUE	TRUE	TRUE	FALSE	TRUE	FALSE	FALSE	FALSE	FALSE
7a37a901	CH_myeloid	NA	0.0031421838	60-69	TRIPLE NEGATIVE BREAST CANCER	TRUE	TRUE	TRUE	FALSE	FALSE	FALSE	FALSE	FALSE	FALSE
e1a6eb17	CH_myeloid	NA	0.0078864353	50-59	COLORECTAL CANCER	FALSE	TRUE	TRUE	FALSE	FALSE	FALSE	FALSE	FALSE	FALSE
2afa38b2	CH_myeloid	NA	0.0375	40-49	TRIPLE NEGATIVE BREAST CANCER	TRUE	FALSE	TRUE	FALSE	FALSE	FALSE	FALSE	FALSE	FALSE
dbac8a67	CH_canonical	0.16359447	0.16359447	50-59	COLORECTAL CANCER	TRUE	TRUE	TRUE	FALSE	TRUE	FALSE	FALSE	FALSE	FALSE
10f059c2	CH_canonical	0.0121006776	0.0782756665	60-69	TRIPLE NEGATIVE BREAST CANCER	TRUE	FALSE	TRUE	FALSE	FALSE	FALSE	FALSE	FALSE	FALSE
918803be	CH_myeloid	NA	0.0064935065	50-59	TRIPLE NEGATIVE BREAST CANCER	FALSE	TRUE	TRUE	FALSE	FALSE	FALSE	FALSE	FALSE	FALSE
5ad4d01b	CH_canonical	0.0051813472	0.0051813472	>70	TRIPLE NEGATIVE BREAST CANCER	FALSE	FALSE	TRUE	FALSE	TRUE	FALSE	FALSE	FALSE	FALSE
dc40a2b5	CH_canonical	0.0211693548	0.0211693548	60-69	TRIPLE NEGATIVE BREAST CANCER	FALSE	FALSE	TRUE	TRUE	FALSE	FALSE	FALSE	FALSE	FALSE
88e64661	CH_canonical	0.0056179775	0.0056179775	60-69	COLORECTAL CANCER	TRUE	FALSE	TRUE	FALSE	TRUE	FALSE	FALSE	FALSE	FALSE
d255f329	CH_canonical	0.3285714286	0.3285714286	60-69	COLORECTAL CANCER	TRUE	TRUE	TRUE	TRUE	FALSE	FALSE	FALSE	FALSE	FALSE
9f9d5222	CH_canonical	0.0652003142	0.0652003142	40-49	COLORECTAL CANCER	TRUE	FALSE	TRUE	FALSE	FALSE	FALSE	FALSE	FALSE	FALSE
30a0ec4e	CH_myeloid	NA	0.0053691275	40-49	COLORECTAL CANCER	TRUE	TRUE	TRUE	FALSE	FALSE	FALSE	FALSE	FALSE	FALSE
fbfc3feb	CH_canonical	0.0086956522	0.0086956522	50-59	TRIPLE NEGATIVE BREAST CANCER	TRUE	TRUE	TRUE	FALSE	TRUE	FALSE	FALSE	FALSE	FALSE
27dbf80d	CH_myeloid	NA	0.0062893082	50-59	COLORECTAL CANCER	TRUE	TRUE	TRUE	FALSE	FALSE	FALSE	FALSE	FALSE	FALSE
f1821b10	CH_canonical	0.0310679612	0.0310679612	60-69	COLORECTAL CANCER	FALSE	TRUE	TRUE	FALSE	FALSE	FALSE	FALSE	FALSE	FALSE
3adec8b5	CH_myeloid	NA	0.0226804124	>70	COLORECTAL CANCER	TRUE	TRUE	TRUE	FALSE	FALSE	FALSE	FALSE	FALSE	FALSE
85c786de	CH_myeloid	NA	0.0068027211	40-49	COLORECTAL CANCER	TRUE	FALSE	TRUE	FALSE	FALSE	FALSE	FALSE	FALSE	FALSE
4e9b557b	CH_canonical	0.0112359551	0.0112359551	60-69	NON-SMALL CELL LUNG CANCER	FALSE	FALSE	TRUE	TRUE	TRUE	FALSE	FALSE	FALSE	FALSE
bfcde7ae	CH_canonical	0.0053304904	0.0079207921	40-49	TRIPLE NEGATIVE BREAST CANCER	TRUE	TRUE	TRUE	TRUE	TRUE	FALSE	FALSE	FALSE	FALSE
7491340b	CH_canonical	0.0039432177	0.0039432177	>70	NON-SMALL CELL LUNG CANCER	TRUE	FALSE	TRUE	TRUE	FALSE	FALSE	FALSE	FALSE	FALSE
f5e96e77	CH_canonical	0.0389363723	0.0389363723	>70	NON-SMALL CELL LUNG CANCER	TRUE	FALSE	TRUE	FALSE	FALSE	FALSE	FALSE	FALSE	TRUE
a524ffc4	CH_myeloid	NA	0.3492822967	40-49	COLORECTAL CANCER	TRUE	TRUE	TRUE	FALSE	FALSE	FALSE	FALSE	FALSE	FALSE
8fb9a225	CH_canonical	0.0051282051	0.0065005417	40-49	COLORECTAL CANCER	TRUE	TRUE	TRUE	TRUE	FALSE	FALSE	FALSE	FALSE	FALSE
092dd08b	CH_myeloid	NA	0.0289210234	40-49	COLORECTAL CANCER	TRUE	TRUE	TRUE	FALSE	FALSE	FALSE	FALSE	FALSE	FALSE
c271032e	CH_myeloid	NA	0.5122249389	50-59	COLORECTAL CANCER	TRUE	FALSE	TRUE	FALSE	FALSE	FALSE	FALSE	FALSE	FALSE
df743396	CH_canonical	0.0130624093	0.0130624093	60-69	TRIPLE NEGATIVE BREAST CANCER	TRUE	TRUE	TRUE	FALSE	TRUE	FALSE	FALSE	FALSE	FALSE
1428e033	CH_myeloid	NA	0.0043630017	>70	TRIPLE NEGATIVE BREAST CANCER	TRUE	TRUE	TRUE	FALSE	FALSE	FALSE	FALSE	FALSE	FALSE
92bc929d	CH_canonical	0.0071343639	0.0071343639	50-59	COLORECTAL CANCER	TRUE	FALSE	TRUE	FALSE	TRUE	FALSE	FALSE	FALSE	FALSE
59e04138	CH_canonical	0.0090497738	0.0090497738	40-49	TRIPLE NEGATIVE BREAST CANCER	TRUE	TRUE	TRUE	TRUE	FALSE	FALSE	FALSE	FALSE	FALSE
e2927a34	CH_myeloid	NA	0.0029133285	50-59	COLORECTAL CANCER	TRUE	FALSE	TRUE	FALSE	FALSE	FALSE	FALSE	FALSE	FALSE
d6941f5a	CH_canonical	0.0029481132	0.0059031877	30-39	TRIPLE NEGATIVE BREAST CANCER	FALSE	FALSE	TRUE	TRUE	FALSE	FALSE	FALSE	FALSE	FALSE
1dc8ccff	CH_canonical	0.0068728522	0.0068728522	60-69	TRIPLE NEGATIVE BREAST CANCER	TRUE	FALSE	TRUE	TRUE	TRUE	FALSE	FALSE	FALSE	FALSE
00cdfc47	CH_canonical	0.0323101777	0.0323101777	60-69	NON-SMALL CELL LUNG CANCER	TRUE	TRUE	TRUE	TRUE	TRUE	FALSE	FALSE	FALSE	TRUE
cb912fe2	CH_canonical	0.0205804749	0.1064682313	60-69	COLORECTAL CANCER	TRUE	FALSE	TRUE	TRUE	FALSE	FALSE	FALSE	FALSE	FALSE
86598ee9	CH_myeloid	NA	0.0054274084	60-69	COLORECTAL CANCER	TRUE	TRUE	TRUE	FALSE	FALSE	FALSE	FALSE	FALSE	FALSE
17b6e804	CH_canonical	0.0761245675	0.0761245675	60-69	NON-SMALL CELL LUNG CANCER	TRUE	TRUE	TRUE	FALSE	TRUE	FALSE	FALSE	FALSE	FALSE
5a7e490f	NO_CH	NA	NA	60-69	COLORECTAL CANCER	TRUE	NA	NA	FALSE	FALSE	FALSE	FALSE	FALSE	FALSE
6074287f	CH_canonical	0.1877637131	0.1877637131	30-39	TRIPLE NEGATIVE BREAST CANCER	TRUE	FALSE	TRUE	FALSE	FALSE	FALSE	FALSE	FALSE	TRUE
ab28fbda	CH_canonical	0.1684210526	0.1684210526	50-59	COLORECTAL CANCER	TRUE	FALSE	TRUE	FALSE	TRUE	FALSE	FALSE	FALSE	FALSE
0da97bf1	CH_myeloid	NA	0.0031578947	>70	COLORECTAL CANCER	TRUE	TRUE	TRUE	FALSE	FALSE	FALSE	FALSE	FALSE	FALSE
c6f5a854	CH_myeloid	NA	0.0205607477	>70	COLORECTAL CANCER	TRUE	TRUE	TRUE	FALSE	FALSE	FALSE	FALSE	FALSE	FALSE
963839e7	CH_canonical	0.0882051282	0.0882051282	>70	NON-SMALL CELL LUNG CANCER	FALSE	TRUE	TRUE	TRUE	TRUE	FALSE	FALSE	FALSE	FALSE
b2b0359a	CH_myeloid	NA	0.009375	30-39	COLORECTAL CANCER	TRUE	TRUE	TRUE	FALSE	FALSE	FALSE	FALSE	FALSE	FALSE
34244734	CH_canonical	0.0176864245	0.0176864245	60-69	COLORECTAL CANCER	TRUE	TRUE	TRUE	FALSE	FALSE	FALSE	FALSE	FALSE	FALSE
ff789491	CH_canonical	0.0054347826	0.0080213904	>70	NON-SMALL CELL LUNG CANCER	FALSE	TRUE	TRUE	FALSE	TRUE	FALSE	FALSE	FALSE	TRUE
e27da429	CH_myeloid	NA	0.0035561878	60-69	COLORECTAL CANCER	FALSE	FALSE	TRUE	FALSE	FALSE	FALSE	FALSE	FALSE	FALSE
2921778c	CH_canonical	0.0074257426	0.0074257426	50-59	TRIPLE NEGATIVE BREAST CANCER	FALSE	TRUE	TRUE	TRUE	FALSE	FALSE	FALSE	FALSE	FALSE
95bf6452	CH_myeloid	NA	0.3717391304	40-49	TRIPLE NEGATIVE BREAST CANCER	FALSE	TRUE	TRUE	FALSE	FALSE	FALSE	FALSE	FALSE	FALSE
590f9f25	CH_myeloid	NA	0.0111111111	>70	COLORECTAL CANCER	FALSE	FALSE	TRUE	FALSE	FALSE	FALSE	FALSE	FALSE	FALSE
a5cb21d9	CH_myeloid	NA	0.0127462341	30-39	COLORECTAL CANCER	TRUE	TRUE	TRUE	FALSE	FALSE	FALSE	FALSE	FALSE	FALSE
235f5377	CH_myeloid	NA	0.0182450043	50-59	TRIPLE NEGATIVE BREAST CANCER	TRUE	TRUE	TRUE	FALSE	FALSE	FALSE	FALSE	FALSE	FALSE
b8ce1161	CH_myeloid	NA	0.003765227	50-59	COLORECTAL CANCER	TRUE	TRUE	TRUE	FALSE	FALSE	FALSE	FALSE	FALSE	FALSE
82c47011	CH_myeloid	NA	0.0049937578	40-49	TRIPLE NEGATIVE BREAST CANCER	TRUE	FALSE	TRUE	FALSE	FALSE	FALSE	FALSE	FALSE	FALSE
62aa01a6	NO_CH	NA	NA	40-49	COLORECTAL CANCER	TRUE	FALSE	TRUE	FALSE	FALSE	FALSE	FALSE	FALSE	FALSE
2f62a0ad	NO_CH	NA	NA	40-49	COLORECTAL CANCER	TRUE	FALSE	TRUE	FALSE	FALSE	FALSE	FALSE	FALSE	FALSE
f93b43b0	NO_CH	NA	NA	50-59	TRIPLE NEGATIVE BREAST CANCER	TRUE	FALSE	TRUE	FALSE	FALSE	FALSE	FALSE	FALSE	FALSE
7faf311e	NO_CH	NA	NA	40-49	TRIPLE NEGATIVE BREAST CANCER	TRUE	TRUE	TRUE	FALSE	FALSE	FALSE	FALSE	FALSE	FALSE
b4f3e2bb	CH_myeloid	NA	0.2137931034	50-59	TRIPLE NEGATIVE BREAST CANCER	TRUE	TRUE	TRUE	FALSE	FALSE	FALSE	FALSE	FALSE	FALSE
45a5506e	CH_myeloid	NA	0.2351778656	50-59	COLORECTAL CANCER	TRUE	TRUE	TRUE	FALSE	FALSE	FALSE	FALSE	FALSE	FALSE
8ef983cb	CH_myeloid	NA	0.0074165637	60-69	COLORECTAL CANCER	TRUE	FALSE	TRUE	FALSE	FALSE	FALSE	FALSE	FALSE	FALSE
c4dd0a12	NO_CH	NA	NA	50-59	COLORECTAL CANCER	TRUE	TRUE	TRUE	FALSE	FALSE	FALSE	FALSE	FALSE	FALSE
424978bc	NO_CH	NA	NA	50-59	COLORECTAL CANCER	TRUE	TRUE	TRUE	FALSE	FALSE	FALSE	FALSE	FALSE	FALSE
8915ab19	CH_canonical	0.037601626	0.037601626	60-69	COLORECTAL CANCER	TRUE	TRUE	TRUE	TRUE	TRUE	FALSE	FALSE	FALSE	FALSE
5f4c4804	CH_canonical	0.0926058866	0.0926058866	>70	COLORECTAL CANCER	TRUE	FALSE	TRUE	FALSE	TRUE	FALSE	FALSE	FALSE	TRUE
d9d83aaa	NO_CH	NA	NA	20-29	COLORECTAL CANCER	TRUE	TRUE	TRUE	FALSE	FALSE	FALSE	FALSE	FALSE	FALSE
1284e90f	CH_myeloid	NA	0.081300813	50-59	COLORECTAL CANCER	TRUE	TRUE	TRUE	FALSE	FALSE	FALSE	FALSE	FALSE	FALSE
e3d25bda	CH_myeloid	NA	0.533390411	60-69	COLORECTAL CANCER	TRUE	TRUE	TRUE	FALSE	FALSE	FALSE	FALSE	FALSE	FALSE
ec250645	CH_myeloid	NA	0.0044500954	30-39	COLORECTAL CANCER	TRUE	TRUE	TRUE	FALSE	FALSE	FALSE	FALSE	FALSE	FALSE
6ab174eb	NO_CH	NA	NA	>70	COLORECTAL CANCER	TRUE	TRUE	TRUE	FALSE	FALSE	FALSE	FALSE	FALSE	FALSE
a1eda74e	CH_canonical	0.0107991361	0.1444444444	50-59	COLORECTAL CANCER	TRUE	TRUE	TRUE	FALSE	TRUE	FALSE	FALSE	FALSE	FALSE
2a4a0fc2	NO_CH	NA	NA	60-69	NA	FALSE	NA	NA	FALSE	FALSE	FALSE	FALSE	FALSE	FALSE
acde7d6c	NO_CH	NA	NA	50-59	TRIPLE NEGATIVE BREAST CANCER	TRUE	FALSE	TRUE	FALSE	FALSE	FALSE	FALSE	FALSE	FALSE
6782aec9	NO_CH	NA	NA	50-59	TRIPLE NEGATIVE BREAST CANCER	FALSE	TRUE	TRUE	FALSE	FALSE	FALSE	FALSE	FALSE	FALSE
7a879e71	NO_CH	NA	NA	40-49	TRIPLE NEGATIVE BREAST CANCER	TRUE	TRUE	TRUE	FALSE	FALSE	FALSE	FALSE	FALSE	FALSE
25a7a9b4	CH_canonical	0.0132042254	0.0132042254	50-59	NON-SMALL CELL LUNG CANCER	TRUE	TRUE	TRUE	FALSE	TRUE	FALSE	FALSE	FALSE	FALSE
13c73307	CH_canonical	0.0056657224	0.0056657224	>70	TRIPLE NEGATIVE BREAST CANCER	TRUE	FALSE	TRUE	TRUE	FALSE	FALSE	FALSE	FALSE	FALSE
1534d356	NO_CH	NA	NA	40-49	TRIPLE NEGATIVE BREAST CANCER	FALSE	TRUE	TRUE	FALSE	FALSE	FALSE	FALSE	FALSE	FALSE
f967513b	CH_canonical	0.0347533632	0.0347533632	>70	COLORECTAL CANCER	FALSE	TRUE	TRUE	FALSE	TRUE	FALSE	FALSE	FALSE	FALSE
b343d8e2	CH_canonical	0.0752688172	0.1619433198	60-69	COLORECTAL CANCER	TRUE	FALSE	TRUE	TRUE	TRUE	FALSE	FALSE	FALSE	FALSE
35d7aa4c	CH_myeloid	NA	0.0416415208	20-29	TRIPLE NEGATIVE BREAST CANCER	TRUE	TRUE	TRUE	FALSE	FALSE	FALSE	FALSE	FALSE	FALSE
fe8b79e9	CH_myeloid	NA	0.298818624	30-39	TRIPLE NEGATIVE BREAST CANCER	TRUE	TRUE	TRUE	FALSE	FALSE	FALSE	FALSE	FALSE	FALSE
1d2fa61b	CH_canonical	0.0092764378	0.0211864407	60-69	COLORECTAL CANCER	TRUE	FALSE	TRUE	TRUE	FALSE	FALSE	FALSE	FALSE	FALSE
d67375be	NO_CH	NA	NA	30-39	COLORECTAL CANCER	FALSE	TRUE	TRUE	FALSE	FALSE	FALSE	FALSE	FALSE	FALSE
5dd4dd32	CH_myeloid	NA	0.2122137405	30-39	TRIPLE NEGATIVE BREAST CANCER	TRUE	TRUE	TRUE	FALSE	FALSE	FALSE	FALSE	FALSE	FALSE
a236e870	CH_myeloid	NA	0.003202562	60-69	NA	FALSE	NA	NA	FALSE	FALSE	FALSE	FALSE	FALSE	FALSE
6459e1f7	CH_myeloid	NA	0.0031269543	40-49	TRIPLE NEGATIVE BREAST CANCER	TRUE	TRUE	TRUE	FALSE	FALSE	FALSE	FALSE	FALSE	FALSE
e2cd9359	NO_CH	NA	NA	40-49	TRIPLE NEGATIVE BREAST CANCER	TRUE	TRUE	TRUE	FALSE	FALSE	FALSE	FALSE	FALSE	FALSE
34947044	NO_CH	NA	NA	50-59	TRIPLE NEGATIVE BREAST CANCER	TRUE	TRUE	TRUE	FALSE	FALSE	FALSE	FALSE	FALSE	FALSE
795cd14f	NO_CH	NA	NA	30-39	TRIPLE NEGATIVE BREAST CANCER	TRUE	TRUE	TRUE	FALSE	FALSE	FALSE	FALSE	FALSE	FALSE
b20002ea	NO_CH	NA	NA	40-49	TRIPLE NEGATIVE BREAST CANCER	FALSE	FALSE	TRUE	FALSE	FALSE	FALSE	FALSE	FALSE	FALSE
097239e6	NO_CH	NA	NA	50-59	TRIPLE NEGATIVE BREAST CANCER	TRUE	TRUE	TRUE	FALSE	FALSE	FALSE	FALSE	FALSE	FALSE
b54dfc33	CH_myeloid	NA	0.0410209663	50-59	COLORECTAL CANCER	TRUE	FALSE	TRUE	FALSE	FALSE	FALSE	FALSE	FALSE	FALSE
33d98e9d	NO_CH	NA	NA	60-69	COLORECTAL CANCER	TRUE	TRUE	TRUE	FALSE	FALSE	FALSE	FALSE	FALSE	FALSE
f8855d38	CH_myeloid	NA	0.0234741784	60-69	COLORECTAL CANCER	TRUE	TRUE	TRUE	FALSE	FALSE	FALSE	FALSE	FALSE	FALSE
3eea54bf	CH_myeloid	NA	0.0106177606	50-59	TRIPLE NEGATIVE BREAST CANCER	TRUE	TRUE	TRUE	FALSE	FALSE	FALSE	FALSE	FALSE	FALSE
6e27c50c	NO_CH	NA	NA	50-59	TRIPLE NEGATIVE BREAST CANCER	TRUE	TRUE	TRUE	FALSE	FALSE	FALSE	FALSE	FALSE	FALSE
d12c91fa	CH_myeloid	NA	0.0371602884	50-59	COLORECTAL CANCER	TRUE	FALSE	TRUE	FALSE	FALSE	FALSE	FALSE	FALSE	FALSE
4abdd3ec	CH_myeloid	NA	0.0106824926	>70	COLORECTAL CANCER	TRUE	FALSE	TRUE	FALSE	FALSE	FALSE	FALSE	FALSE	FALSE
1743987d	CH_myeloid	NA	0.2981927711	40-49	TRIPLE NEGATIVE BREAST CANCER	TRUE	TRUE	TRUE	FALSE	FALSE	FALSE	FALSE	FALSE	FALSE
91d7ead3	CH_myeloid	NA	0.0846153846	60-69	TRIPLE NEGATIVE BREAST CANCER	TRUE	TRUE	TRUE	FALSE	FALSE	FALSE	FALSE	FALSE	FALSE
0a46a8c5	CH_myeloid	NA	0.0031847134	60-69	TRIPLE NEGATIVE BREAST CANCER	TRUE	FALSE	TRUE	FALSE	FALSE	FALSE	FALSE	FALSE	FALSE
55669f00	NO_CH	NA	NA	60-69	NON-SMALL CELL LUNG CANCER	TRUE	TRUE	TRUE	FALSE	FALSE	FALSE	FALSE	FALSE	FALSE
61ac3ad9	CH_canonical	0.0169712794	0.0169712794	50-59	NON-SMALL CELL LUNG CANCER	TRUE	FALSE	TRUE	FALSE	TRUE	FALSE	FALSE	FALSE	FALSE
e7384877	CH_myeloid	NA	0.0029523408	60-69	COLORECTAL CANCER	FALSE	FALSE	TRUE	FALSE	FALSE	FALSE	FALSE	FALSE	FALSE
3161ab6a	CH_myeloid	NA	0.0243309002	60-69	NON-SMALL CELL LUNG CANCER	TRUE	FALSE	TRUE	FALSE	FALSE	FALSE	FALSE	FALSE	FALSE
fa3d78cf	CH_canonical	0.1158645276	0.1158645276	60-69	COLORECTAL CANCER	TRUE	FALSE	TRUE	FALSE	TRUE	FALSE	FALSE	FALSE	FALSE
7ca90a61	CH_canonical	0.0130391174	0.0675381264	60-69	NON-SMALL CELL LUNG CANCER	TRUE	FALSE	TRUE	FALSE	FALSE	FALSE	FALSE	FALSE	TRUE
414f43c3	CH_canonical	0.0460491889	0.0460491889	60-69	TRIPLE NEGATIVE BREAST CANCER	TRUE	TRUE	TRUE	TRUE	FALSE	FALSE	FALSE	FALSE	FALSE
8a139066	CH_myeloid	NA	0.0139344262	50-59	COLORECTAL CANCER	TRUE	FALSE	TRUE	FALSE	FALSE	FALSE	FALSE	FALSE	FALSE
5c4a737b	CH_canonical	0.0126182965	0.0269058296	60-69	COLORECTAL CANCER	TRUE	FALSE	TRUE	FALSE	TRUE	FALSE	FALSE	FALSE	FALSE
ef233d3a	NO_CH	NA	NA	60-69	COLORECTAL CANCER	TRUE	TRUE	TRUE	FALSE	FALSE	FALSE	FALSE	FALSE	FALSE
69b74f94	CH_canonical	0.0204778157	0.0204778157	>70	COLORECTAL CANCER	TRUE	TRUE	TRUE	FALSE	FALSE	FALSE	FALSE	TRUE	FALSE
5821061c	CH_myeloid	NA	0.0069306931	50-59	COLORECTAL CANCER	TRUE	TRUE	TRUE	FALSE	FALSE	FALSE	FALSE	FALSE	FALSE
deb574b2	NO_CH	NA	NA	60-69	COLORECTAL CANCER	TRUE	TRUE	TRUE	FALSE	FALSE	FALSE	FALSE	FALSE	FALSE
15e9a717	NO_CH	NA	NA	30-39	COLORECTAL CANCER	TRUE	TRUE	TRUE	FALSE	FALSE	FALSE	FALSE	FALSE	FALSE
08ec97af	NO_CH	NA	NA	50-59	COLORECTAL CANCER	TRUE	TRUE	TRUE	FALSE	FALSE	FALSE	FALSE	FALSE	FALSE
8e78e501	CH_myeloid	NA	0.0101010101	50-59	COLORECTAL CANCER	TRUE	TRUE	TRUE	FALSE	FALSE	FALSE	FALSE	FALSE	FALSE
b4728471	CH_myeloid	NA	0.0219941349	50-59	COLORECTAL CANCER	FALSE	TRUE	TRUE	FALSE	FALSE	FALSE	FALSE	FALSE	FALSE
350ade0d	CH_canonical	0.0370656371	0.0370656371	>70	COLORECTAL CANCER	TRUE	TRUE	TRUE	FALSE	TRUE	FALSE	FALSE	FALSE	FALSE
fe560da8	CH_myeloid	NA	0.0763358779	50-59	TRIPLE NEGATIVE BREAST CANCER	TRUE	TRUE	TRUE	FALSE	FALSE	FALSE	FALSE	FALSE	FALSE
78c27f06	NO_CH	NA	NA	60-69	COLORECTAL CANCER	TRUE	FALSE	TRUE	FALSE	FALSE	FALSE	FALSE	FALSE	FALSE
b39eaca3	NO_CH	NA	NA	60-69	COLORECTAL CANCER	FALSE	TRUE	TRUE	FALSE	FALSE	FALSE	FALSE	FALSE	FALSE
ae9b9c1b	NO_CH	NA	NA	50-59	COLORECTAL CANCER	TRUE	FALSE	TRUE	FALSE	FALSE	FALSE	FALSE	FALSE	FALSE
65c74fbe	NO_CH	NA	NA	60-69	COLORECTAL CANCER	TRUE	FALSE	TRUE	FALSE	FALSE	FALSE	FALSE	FALSE	FALSE
8276b63e	NO_CH	NA	NA	50-59	COLORECTAL CANCER	TRUE	FALSE	TRUE	FALSE	FALSE	FALSE	FALSE	FALSE	FALSE
9b66a0f4	CH_myeloid	NA	0.0029615005	>70	COLORECTAL CANCER	TRUE	FALSE	TRUE	FALSE	FALSE	FALSE	FALSE	FALSE	FALSE
10c10878	CH_myeloid	NA	0.4996975197	30-39	TRIPLE NEGATIVE BREAST CANCER	TRUE	TRUE	TRUE	FALSE	FALSE	FALSE	FALSE	FALSE	FALSE
52e40f05	NO_CH	NA	NA	60-69	NON-SMALL CELL LUNG CANCER	TRUE	FALSE	FALSE	FALSE	FALSE	FALSE	FALSE	FALSE	FALSE
d4707dab	CH_canonical	0.0056818182	0.0164473684	50-59	NON-SMALL CELL LUNG CANCER	TRUE	TRUE	TRUE	FALSE	TRUE	FALSE	FALSE	FALSE	FALSE
1632e829	CH_myeloid	NA	0.0450819672	50-59	COLORECTAL CANCER	FALSE	FALSE	FALSE	FALSE	FALSE	FALSE	FALSE	FALSE	FALSE
90a69a87	NO_CH	NA	NA	>70	COLORECTAL CANCER	TRUE	TRUE	TRUE	FALSE	FALSE	FALSE	FALSE	FALSE	FALSE
5bfa4922	CH_canonical	0.0139771283	0.0139771283	50-59	COLORECTAL CANCER	TRUE	TRUE	TRUE	TRUE	FALSE	FALSE	FALSE	FALSE	FALSE
8da3aa3f	CH_myeloid	NA	0.1360347323	30-39	TRIPLE NEGATIVE BREAST CANCER	TRUE	TRUE	TRUE	FALSE	FALSE	FALSE	FALSE	FALSE	FALSE
c06b0b34	CH_canonical	0.0910693302	0.0910693302	60-69	COLORECTAL CANCER	TRUE	FALSE	FALSE	FALSE	TRUE	FALSE	FALSE	FALSE	FALSE
313db9e1	CH_myeloid	NA	0.0147928994	40-49	COLORECTAL CANCER	TRUE	FALSE	TRUE	FALSE	FALSE	FALSE	FALSE	FALSE	FALSE
fa616a44	CH_myeloid	NA	0.0026143791	50-59	TRIPLE NEGATIVE BREAST CANCER	TRUE	TRUE	TRUE	FALSE	FALSE	FALSE	FALSE	FALSE	FALSE
7b193038	CH_myeloid	NA	0.2760241773	50-59	TRIPLE NEGATIVE BREAST CANCER	TRUE	FALSE	TRUE	FALSE	FALSE	FALSE	FALSE	FALSE	FALSE
36d19133	CH_myeloid	NA	0.0266666667	>70	COLORECTAL CANCER	TRUE	TRUE	TRUE	FALSE	FALSE	FALSE	FALSE	FALSE	FALSE
fd8d4296	CH_myeloid	NA	0.7537718769	40-49	COLORECTAL CANCER	FALSE	FALSE	TRUE	FALSE	FALSE	FALSE	FALSE	FALSE	FALSE
ad40d325	NO_CH	NA	NA	60-69	COLORECTAL CANCER	TRUE	TRUE	TRUE	FALSE	FALSE	FALSE	FALSE	FALSE	FALSE
0b03d6e8	NO_CH	NA	NA	50-59	COLORECTAL CANCER	FALSE	FALSE	TRUE	FALSE	FALSE	FALSE	FALSE	FALSE	FALSE
dd5a35f5	CH_myeloid	NA	0.0154559505	60-69	COLORECTAL CANCER	TRUE	FALSE	TRUE	FALSE	FALSE	FALSE	FALSE	FALSE	FALSE
1606e650	CH_myeloid	NA	0.0267379679	50-59	COLORECTAL CANCER	TRUE	TRUE	TRUE	FALSE	FALSE	FALSE	FALSE	FALSE	FALSE
909294fe	NO_CH	NA	NA	50-59	COLORECTAL CANCER	TRUE	FALSE	TRUE	FALSE	FALSE	FALSE	FALSE	FALSE	FALSE
aa98f58e	CH_canonical	0.0116591928	0.022972973	50-59	COLORECTAL CANCER	TRUE	TRUE	TRUE	FALSE	FALSE	FALSE	FALSE	TRUE	FALSE
61c4262b	CH_myeloid	NA	0.0436681223	60-69	COLORECTAL CANCER	TRUE	FALSE	TRUE	FALSE	FALSE	FALSE	FALSE	FALSE	FALSE
e0bc7c57	CH_myeloid	NA	0.0333919156	60-69	COLORECTAL CANCER	FALSE	TRUE	TRUE	FALSE	FALSE	FALSE	FALSE	FALSE	FALSE
2be0aff2	CH_myeloid	NA	0.0208594076	50-59	COLORECTAL CANCER	FALSE	TRUE	TRUE	FALSE	FALSE	FALSE	FALSE	FALSE	FALSE
ad74dd5c	CH_myeloid	NA	0.0360125261	60-69	COLORECTAL CANCER	FALSE	FALSE	TRUE	FALSE	FALSE	FALSE	FALSE	FALSE	FALSE
66280ef9	CH_myeloid	NA	0.0029520295	50-59	COLORECTAL CANCER	TRUE	TRUE	TRUE	FALSE	FALSE	FALSE	FALSE	FALSE	FALSE
7b2d3e41	CH_myeloid	NA	0.0110450297	60-69	COLORECTAL CANCER	TRUE	FALSE	TRUE	FALSE	FALSE	FALSE	FALSE	FALSE	FALSE
36e59f4a	CH_myeloid	NA	0.0437828371	50-59	TRIPLE NEGATIVE BREAST CANCER	TRUE	TRUE	TRUE	FALSE	FALSE	FALSE	FALSE	FALSE	FALSE
fdb94cef	CH_myeloid	NA	0.6094632768	40-49	TRIPLE NEGATIVE BREAST CANCER	TRUE	TRUE	TRUE	FALSE	FALSE	FALSE	FALSE	FALSE	FALSE
0ceffe3a	CH_canonical	0.0122767857	0.0122767857	60-69	COLORECTAL CANCER	TRUE	FALSE	TRUE	FALSE	TRUE	FALSE	FALSE	FALSE	FALSE
c7b32d9f	CH_canonical	0.0562659847	0.0562659847	>70	COLORECTAL CANCER	FALSE	TRUE	TRUE	TRUE	FALSE	FALSE	FALSE	FALSE	FALSE
d15466ca	CH_myeloid	NA	0.3741444867	40-49	TRIPLE NEGATIVE BREAST CANCER	TRUE	TRUE	TRUE	FALSE	FALSE	FALSE	FALSE	FALSE	FALSE
1a08b56f	NO_CH	NA	NA	>70	COLORECTAL CANCER	TRUE	TRUE	TRUE	FALSE	FALSE	FALSE	FALSE	FALSE	FALSE
9c9cc7c1	CH_myeloid	NA	0.3907902925	>70	COLORECTAL CANCER	TRUE	TRUE	TRUE	FALSE	FALSE	FALSE	FALSE	FALSE	FALSE
8199f779	CH_canonical	0.0043859649	0.0043859649	>70	COLORECTAL CANCER	TRUE	TRUE	TRUE	FALSE	TRUE	FALSE	FALSE	FALSE	FALSE
0318a3a5	NO_CH	NA	NA	>70	COLORECTAL CANCER	TRUE	TRUE	TRUE	FALSE	FALSE	FALSE	FALSE	FALSE	FALSE
858cd10b	CH_myeloid	NA	0.1266666667	60-69	COLORECTAL CANCER	TRUE	TRUE	TRUE	FALSE	FALSE	FALSE	FALSE	FALSE	FALSE
c577aa22	CH_canonical	0.0034324943	0.1908127208	40-49	TRIPLE NEGATIVE BREAST CANCER	TRUE	TRUE	TRUE	FALSE	TRUE	FALSE	FALSE	FALSE	FALSE
3a959f60	CH_canonical	0.0027210884	0.0027210884	>70	COLORECTAL CANCER	TRUE	TRUE	TRUE	TRUE	FALSE	FALSE	FALSE	FALSE	FALSE
bc01edce	NO_CH	NA	NA	60-69	NA	FALSE	NA	NA	FALSE	FALSE	FALSE	FALSE	FALSE	FALSE
775d3e6b	CH_myeloid	NA	0.0374639769	50-59	COLORECTAL CANCER	TRUE	TRUE	TRUE	FALSE	FALSE	FALSE	FALSE	FALSE	FALSE
6a580ed3	CH_myeloid	NA	0.169470405	60-69	COLORECTAL CANCER	TRUE	TRUE	TRUE	FALSE	FALSE	FALSE	FALSE	FALSE	FALSE
60262a28	NO_CH	NA	NA	>70	COLORECTAL CANCER	TRUE	TRUE	TRUE	FALSE	FALSE	FALSE	FALSE	FALSE	FALSE
7d231a90	NO_CH	NA	NA	>70	COLORECTAL CANCER	TRUE	TRUE	TRUE	FALSE	FALSE	FALSE	FALSE	FALSE	FALSE
eb8182a4	NO_CH	NA	NA	30-39	TRIPLE NEGATIVE BREAST CANCER	TRUE	TRUE	TRUE	FALSE	FALSE	FALSE	FALSE	FALSE	FALSE
f969146a	CH_canonical	0.012539185	0.0181818182	60-69	NON-SMALL CELL LUNG CANCER	TRUE	TRUE	TRUE	FALSE	TRUE	FALSE	FALSE	FALSE	FALSE
3235c7cf	CH_canonical	0.0164705882	0.0164705882	60-69	NON-SMALL CELL LUNG CANCER	TRUE	TRUE	TRUE	TRUE	TRUE	FALSE	FALSE	FALSE	FALSE
b4a1b561	NO_CH	NA	NA	50-59	NON-SMALL CELL LUNG CANCER	TRUE	FALSE	TRUE	FALSE	FALSE	FALSE	FALSE	FALSE	FALSE
044747e1	NO_CH	NA	NA	50-59	COLORECTAL CANCER	TRUE	TRUE	TRUE	FALSE	FALSE	FALSE	FALSE	FALSE	FALSE
19427759	CH_myeloid	NA	0.0035992801	>70	COLORECTAL CANCER	FALSE	TRUE	TRUE	FALSE	FALSE	FALSE	FALSE	FALSE	FALSE
548ad652	CH_myeloid	NA	0.0051612903	40-49	COLORECTAL CANCER	FALSE	TRUE	TRUE	FALSE	FALSE	FALSE	FALSE	FALSE	FALSE
cdc5e810	NO_CH	NA	NA	50-59	NON-SMALL CELL LUNG CANCER	TRUE	TRUE	TRUE	FALSE	FALSE	FALSE	FALSE	FALSE	FALSE
5654aa06	CH_canonical	0.2132231405	0.2132231405	60-69	NON-SMALL CELL LUNG CANCER	TRUE	TRUE	TRUE	FALSE	TRUE	FALSE	FALSE	FALSE	FALSE
64a67758	CH_canonical	0.0655105973	0.1455160745	30-39	TRIPLE NEGATIVE BREAST CANCER	TRUE	TRUE	TRUE	FALSE	TRUE	FALSE	FALSE	FALSE	FALSE
e23205f6	CH_canonical	0.0068027211	0.0316455696	60-69	NON-SMALL CELL LUNG CANCER	FALSE	TRUE	TRUE	FALSE	FALSE	FALSE	FALSE	FALSE	TRUE
296ed653	NO_CH	NA	NA	30-39	TRIPLE NEGATIVE BREAST CANCER	TRUE	TRUE	TRUE	FALSE	FALSE	FALSE	FALSE	FALSE	FALSE
ff37354e	CH_myeloid	NA	0.0840336134	60-69	COLORECTAL CANCER	FALSE	FALSE	TRUE	FALSE	FALSE	FALSE	FALSE	FALSE	FALSE
79a347e0	CH_myeloid	NA	0.4221921516	50-59	TRIPLE NEGATIVE BREAST CANCER	TRUE	TRUE	TRUE	FALSE	FALSE	FALSE	FALSE	FALSE	FALSE
43a92690	CH_canonical	0.0112903226	0.0112903226	60-69	COLORECTAL CANCER	TRUE	FALSE	TRUE	TRUE	FALSE	FALSE	FALSE	FALSE	FALSE
88f5f535	CH_myeloid	NA	0.0778164925	50-59	TRIPLE NEGATIVE BREAST CANCER	FALSE	TRUE	TRUE	FALSE	FALSE	FALSE	FALSE	FALSE	FALSE
098daf49	CH_myeloid	NA	0.0128468654	50-59	COLORECTAL CANCER	TRUE	TRUE	TRUE	FALSE	FALSE	FALSE	FALSE	FALSE	FALSE
c2d17cec	CH_canonical	0.0187481973	0.0187481973	>70	COLORECTAL CANCER	TRUE	TRUE	TRUE	FALSE	FALSE	FALSE	FALSE	FALSE	FALSE
44450e42	CH_myeloid	NA	0.0038461538	20-29	COLORECTAL CANCER	TRUE	TRUE	TRUE	FALSE	FALSE	FALSE	FALSE	FALSE	FALSE
8f19dde7	CH_canonical	0.0405953992	0.0405953992	60-69	COLORECTAL CANCER	TRUE	FALSE	TRUE	FALSE	TRUE	FALSE	FALSE	FALSE	FALSE
dfd44c54	CH_myeloid	NA	0.0094268477	40-49	COLORECTAL CANCER	TRUE	TRUE	TRUE	FALSE	FALSE	FALSE	FALSE	FALSE	FALSE
14889ff1	CH_canonical	0.0036939314	0.1333333333	>70	COLORECTAL CANCER	TRUE	FALSE	TRUE	TRUE	FALSE	FALSE	FALSE	FALSE	FALSE
e5de2d24	CH_canonical	0.0106044539	0.0106044539	50-59	TRIPLE NEGATIVE BREAST CANCER	TRUE	TRUE	TRUE	FALSE	TRUE	FALSE	FALSE	FALSE	FALSE
2e82fe81	NO_CH	NA	NA	50-59	COLORECTAL CANCER	TRUE	FALSE	TRUE	FALSE	FALSE	FALSE	FALSE	FALSE	FALSE
6cbd0215	CH_canonical	0.0069444444	0.0204498978	40-49	COLORECTAL CANCER	TRUE	FALSE	TRUE	FALSE	TRUE	FALSE	FALSE	FALSE	FALSE
2c46793c	NO_CH	NA	NA	50-59	TRIPLE NEGATIVE BREAST CANCER	TRUE	TRUE	TRUE	FALSE	FALSE	FALSE	FALSE	FALSE	FALSE
5d2b4b9d	NO_CH	NA	NA	40-49	TRIPLE NEGATIVE BREAST CANCER	TRUE	FALSE	TRUE	FALSE	FALSE	FALSE	FALSE	FALSE	FALSE
dbbf3933	NO_CH	NA	NA	60-69	COLORECTAL CANCER	TRUE	TRUE	TRUE	FALSE	FALSE	FALSE	FALSE	FALSE	FALSE
0de6da2e	NO_CH	NA	NA	50-59	TRIPLE NEGATIVE BREAST CANCER	TRUE	TRUE	TRUE	FALSE	FALSE	FALSE	FALSE	FALSE	FALSE
8b72a880	NO_CH	NA	NA	50-59	COLORECTAL CANCER	TRUE	FALSE	TRUE	FALSE	FALSE	FALSE	FALSE	FALSE	FALSE
b178c9f0	NO_CH	NA	NA	60-69	COLORECTAL CANCER	TRUE	FALSE	TRUE	FALSE	FALSE	FALSE	FALSE	FALSE	FALSE
3e404954	ND	NA	NA	40-49	NON-SMALL CELL LUNG CANCER	FALSE	NA	NA	FALSE	FALSE	FALSE	FALSE	FALSE	FALSE
234579ec	ND	NA	NA	60-69	NON-SMALL CELL LUNG CANCER	FALSE	NA	NA	FALSE	FALSE	FALSE	FALSE	FALSE	FALSE
c74d1640	ND	NA	NA	60-69	NON-SMALL CELL LUNG CANCER	FALSE	NA	NA	FALSE	FALSE	FALSE	FALSE	FALSE	FALSE
07cd7591	ND	NA	NA	60-69	NON-SMALL CELL LUNG CANCER	FALSE	NA	NA	FALSE	FALSE	FALSE	FALSE	FALSE	FALSE
a6989d3d	ND	NA	NA	50-59	NON-SMALL CELL LUNG CANCER	FALSE	NA	NA	FALSE	FALSE	FALSE	FALSE	FALSE	FALSE
e819aa49	ND	NA	NA	40-49	NON-SMALL CELL LUNG CANCER	FALSE	NA	NA	FALSE	FALSE	FALSE	FALSE	FALSE	FALSE
9622137c	ND	NA	NA	60-69	NON-SMALL CELL LUNG CANCER	FALSE	NA	NA	FALSE	FALSE	FALSE	FALSE	FALSE	FALSE
9c62c658	ND	NA	NA	60-69	NON-SMALL CELL LUNG CANCER	FALSE	NA	NA	FALSE	FALSE	FALSE	FALSE	FALSE	FALSE
b8d43bfa	ND	NA	NA	50-59	NON-SMALL CELL LUNG CANCER	FALSE	NA	NA	FALSE	FALSE	FALSE	FALSE	FALSE	FALSE
63ac1858	ND	NA	NA	>70	NON-SMALL CELL LUNG CANCER	FALSE	NA	NA	FALSE	FALSE	FALSE	FALSE	FALSE	FALSE
625861fa	ND	NA	NA	50-59	NON-SMALL CELL LUNG CANCER	FALSE	NA	NA	FALSE	FALSE	FALSE	FALSE	FALSE	FALSE
0cbded7b	ND	NA	NA	>70	NON-SMALL CELL LUNG CANCER	FALSE	NA	NA	FALSE	FALSE	FALSE	FALSE	FALSE	FALSE
159aa181	ND	NA	NA	60-69	NON-SMALL CELL LUNG CANCER	FALSE	NA	NA	FALSE	FALSE	FALSE	FALSE	FALSE	FALSE
005a0f77	ND	NA	NA	60-69	NON-SMALL CELL LUNG CANCER	FALSE	NA	NA	FALSE	FALSE	FALSE	FALSE	FALSE	FALSE
b2d7185d	ND	NA	NA	60-69	NON-SMALL CELL LUNG CANCER	FALSE	NA	NA	FALSE	FALSE	FALSE	FALSE	FALSE	FALSE
1654f511	ND	NA	NA	50-59	NON-SMALL CELL LUNG CANCER	FALSE	NA	NA	FALSE	FALSE	FALSE	FALSE	FALSE	FALSE
79c83d7b	ND	NA	NA	30-39	NON-SMALL CELL LUNG CANCER	FALSE	NA	NA	FALSE	FALSE	FALSE	FALSE	FALSE	FALSE
f8af830f	ND	NA	NA	60-69	NON-SMALL CELL LUNG CANCER	FALSE	NA	NA	FALSE	FALSE	FALSE	FALSE	FALSE	FALSE
917df738	ND	NA	NA	40-49	NON-SMALL CELL LUNG CANCER	FALSE	NA	NA	FALSE	FALSE	FALSE	FALSE	FALSE	FALSE
e21a89ee	ND	NA	NA	50-59	NON-SMALL CELL LUNG CANCER	FALSE	NA	NA	FALSE	FALSE	FALSE	FALSE	FALSE	FALSE
64cd0dc3	ND	NA	NA	40-49	NON-SMALL CELL LUNG CANCER	FALSE	NA	NA	FALSE	FALSE	FALSE	FALSE	FALSE	FALSE
ef2e68b9	ND	NA	NA	>70	NON-SMALL CELL LUNG CANCER	FALSE	NA	NA	FALSE	FALSE	FALSE	FALSE	FALSE	FALSE
39d733b2	ND	NA	NA	60-69	NON-SMALL CELL LUNG CANCER	FALSE	NA	NA	FALSE	FALSE	FALSE	FALSE	FALSE	FALSE
1745ad08	ND	NA	NA	30-39	NON-SMALL CELL LUNG CANCER	FALSE	NA	NA	FALSE	FALSE	FALSE	FALSE	FALSE	FALSE
40942e7c	ND	NA	NA	60-69	NON-SMALL CELL LUNG CANCER	FALSE	NA	NA	FALSE	FALSE	FALSE	FALSE	FALSE	FALSE
2cf2bcff	ND	NA	NA	60-69	NON-SMALL CELL LUNG CANCER	FALSE	NA	NA	FALSE	FALSE	FALSE	FALSE	FALSE	FALSE
a7d5d7af	ND	NA	NA	50-59	NON-SMALL CELL LUNG CANCER	FALSE	NA	NA	FALSE	FALSE	FALSE	FALSE	FALSE	FALSE
5e74a025	ND	NA	NA	>70	NON-SMALL CELL LUNG CANCER	FALSE	NA	NA	FALSE	FALSE	FALSE	FALSE	FALSE	FALSE
9dcaad71	ND	NA	NA	60-69	NON-SMALL CELL LUNG CANCER	FALSE	NA	NA	FALSE	FALSE	FALSE	FALSE	FALSE	FALSE
b588fc19	ND	NA	NA	>70	NON-SMALL CELL LUNG CANCER	FALSE	NA	NA	FALSE	FALSE	FALSE	FALSE	FALSE	FALSE
82a99836	ND	NA	NA	50-59	NON-SMALL CELL LUNG CANCER	FALSE	NA	NA	FALSE	FALSE	FALSE	FALSE	FALSE	FALSE
d816bdf6	ND	NA	NA	60-69	NON-SMALL CELL LUNG CANCER	FALSE	NA	NA	FALSE	FALSE	FALSE	FALSE	FALSE	FALSE
fb09cb6d	ND	NA	NA	60-69	NON-SMALL CELL LUNG CANCER	FALSE	NA	NA	FALSE	FALSE	FALSE	FALSE	FALSE	FALSE
98d89cfd	ND	NA	NA	>70	NON-SMALL CELL LUNG CANCER	FALSE	NA	NA	FALSE	FALSE	FALSE	FALSE	FALSE	FALSE
07341f6a	ND	NA	NA	>70	NON-SMALL CELL LUNG CANCER	FALSE	NA	NA	FALSE	FALSE	FALSE	FALSE	FALSE	FALSE
93434dd0	ND	NA	NA	50-59	BREAST CANCER	FALSE	NA	NA	FALSE	FALSE	FALSE	FALSE	FALSE	FALSE
c38edc63	ND	NA	NA	60-69	BREAST CANCER	FALSE	NA	NA	FALSE	FALSE	FALSE	FALSE	FALSE	FALSE
ded0ea1f	ND	NA	NA	40-49	BREAST CANCER	FALSE	NA	NA	FALSE	FALSE	FALSE	FALSE	FALSE	FALSE
752cb800	ND	NA	NA	60-69	BREAST CANCER	FALSE	NA	NA	FALSE	FALSE	FALSE	FALSE	FALSE	FALSE
be706ba5	ND	NA	NA	50-59	BREAST CANCER	FALSE	NA	NA	FALSE	FALSE	FALSE	FALSE	FALSE	FALSE
0a68f454	ND	NA	NA	40-49	BREAST CANCER	FALSE	NA	NA	FALSE	FALSE	FALSE	FALSE	FALSE	FALSE
5f407a31	ND	NA	NA	60-69	BREAST CANCER	FALSE	NA	NA	FALSE	FALSE	FALSE	FALSE	FALSE	FALSE
f0d1ecc3	ND	NA	NA	40-49	BREAST CANCER	FALSE	NA	NA	FALSE	FALSE	FALSE	FALSE	FALSE	FALSE
9b8792b9	ND	NA	NA	50-59	BREAST CANCER	FALSE	NA	NA	FALSE	FALSE	FALSE	FALSE	FALSE	FALSE
91f9b642	ND	NA	NA	40-49	BREAST CANCER	FALSE	NA	NA	FALSE	FALSE	FALSE	FALSE	FALSE	FALSE
68a2047b	ND	NA	NA	40-49	BREAST CANCER	FALSE	NA	NA	FALSE	FALSE	FALSE	FALSE	FALSE	FALSE
40c140c4	ND	NA	NA	60-69	BREAST CANCER	FALSE	NA	NA	FALSE	FALSE	FALSE	FALSE	FALSE	FALSE
db5002d2	ND	NA	NA	60-69	BREAST CANCER	FALSE	NA	NA	FALSE	FALSE	FALSE	FALSE	FALSE	FALSE
5dc4707c	ND	NA	NA	40-49	BREAST CANCER	FALSE	NA	NA	FALSE	FALSE	FALSE	FALSE	FALSE	FALSE
9698a3d9	ND	NA	NA	40-49	BREAST CANCER	FALSE	NA	NA	FALSE	FALSE	FALSE	FALSE	FALSE	FALSE
941ca994	ND	NA	NA	50-59	BREAST CANCER	FALSE	NA	NA	FALSE	FALSE	FALSE	FALSE	FALSE	FALSE
2bf2c9a5	ND	NA	NA	>70	BREAST CANCER	FALSE	NA	NA	FALSE	FALSE	FALSE	FALSE	FALSE	FALSE
f4df6ebf	ND	NA	NA	>70	BREAST CANCER	FALSE	NA	NA	FALSE	FALSE	FALSE	FALSE	FALSE	FALSE
c31d4405	ND	NA	NA	>70	BREAST CANCER	FALSE	NA	NA	FALSE	FALSE	FALSE	FALSE	FALSE	FALSE
458936ab	ND	NA	NA	60-69	BREAST CANCER	FALSE	NA	NA	FALSE	FALSE	FALSE	FALSE	FALSE	FALSE
5cbd3497	ND	NA	NA	30-39	BREAST CANCER	FALSE	NA	NA	FALSE	FALSE	FALSE	FALSE	FALSE	FALSE
375f9234	ND	NA	NA	60-69	BREAST CANCER	FALSE	NA	NA	FALSE	FALSE	FALSE	FALSE	FALSE	FALSE
6bec864b	ND	NA	NA	60-69	BREAST CANCER	FALSE	NA	NA	FALSE	FALSE	FALSE	FALSE	FALSE	FALSE
77f50503	ND	NA	NA	>70	BREAST CANCER	FALSE	NA	NA	FALSE	FALSE	FALSE	FALSE	FALSE	FALSE
f026c299	ND	NA	NA	60-69	BREAST CANCER	FALSE	NA	NA	FALSE	FALSE	FALSE	FALSE	FALSE	FALSE
78e41728	ND	NA	NA	60-69	BREAST CANCER	FALSE	NA	NA	FALSE	FALSE	FALSE	FALSE	FALSE	FALSE
e9da5e07	ND	NA	NA	60-69	BREAST CANCER	FALSE	NA	NA	FALSE	FALSE	FALSE	FALSE	FALSE	FALSE
21e85b62	ND	NA	NA	60-69	BREAST CANCER	FALSE	NA	NA	FALSE	FALSE	FALSE	FALSE	FALSE	FALSE
13d79e49	ND	NA	NA	50-59	BREAST CANCER	FALSE	NA	NA	FALSE	FALSE	FALSE	FALSE	FALSE	FALSE
84abc1f5	ND	NA	NA	60-69	BREAST CANCER	FALSE	NA	NA	FALSE	FALSE	FALSE	FALSE	FALSE	FALSE
f192e2f0	ND	NA	NA	60-69	BREAST CANCER	FALSE	NA	NA	FALSE	FALSE	FALSE	FALSE	FALSE	FALSE
d69db338	ND	NA	NA	50-59	BREAST CANCER	FALSE	NA	NA	FALSE	FALSE	FALSE	FALSE	FALSE	FALSE
470c5a59	ND	NA	NA	40-49	BREAST CANCER	FALSE	NA	NA	FALSE	FALSE	FALSE	FALSE	FALSE	FALSE
4a3b2e00	ND	NA	NA	60-69	BREAST CANCER	FALSE	NA	NA	FALSE	FALSE	FALSE	FALSE	FALSE	FALSE
caa73a85	ND	NA	NA	60-69	BREAST CANCER	FALSE	NA	NA	FALSE	FALSE	FALSE	FALSE	FALSE	FALSE
2798e7ad	ND	NA	NA	60-69	BREAST CANCER	FALSE	NA	NA	FALSE	FALSE	FALSE	FALSE	FALSE	FALSE
74ff4267	ND	NA	NA	50-59	BREAST CANCER	FALSE	NA	NA	FALSE	FALSE	FALSE	FALSE	FALSE	FALSE
0987b513	ND	NA	NA	50-59	BREAST CANCER	FALSE	NA	NA	FALSE	FALSE	FALSE	FALSE	FALSE	FALSE
eb72aa74	ND	NA	NA	60-69	BREAST CANCER	FALSE	NA	NA	FALSE	FALSE	FALSE	FALSE	FALSE	FALSE
6e61856f	ND	NA	NA	50-59	BREAST CANCER	FALSE	NA	NA	FALSE	FALSE	FALSE	FALSE	FALSE	FALSE
a8ce3167	ND	NA	NA	60-69	BREAST CANCER	FALSE	NA	NA	FALSE	FALSE	FALSE	FALSE	FALSE	FALSE
bc09a5bb	ND	NA	NA	50-59	BREAST CANCER	FALSE	NA	NA	FALSE	FALSE	FALSE	FALSE	FALSE	FALSE
3376776f	ND	NA	NA	60-69	BREAST CANCER	FALSE	NA	NA	FALSE	FALSE	FALSE	FALSE	FALSE	FALSE
3a05f1f2	ND	NA	NA	60-69	BREAST CANCER	FALSE	NA	NA	FALSE	FALSE	FALSE	FALSE	FALSE	FALSE
0e903ecd	ND	NA	NA	>70	BREAST CANCER	FALSE	NA	NA	FALSE	FALSE	FALSE	FALSE	FALSE	FALSE
d6e33cb4	ND	NA	NA	60-69	BREAST CANCER	FALSE	NA	NA	FALSE	FALSE	FALSE	FALSE	FALSE	FALSE
1f79842d	ND	NA	NA	>70	BREAST CANCER	FALSE	NA	NA	FALSE	FALSE	FALSE	FALSE	FALSE	FALSE
bcf66b65	ND	NA	NA	50-59	BREAST CANCER	FALSE	NA	NA	FALSE	FALSE	FALSE	FALSE	FALSE	FALSE
ccaf5cae	ND	NA	NA	40-49	BREAST CANCER	FALSE	NA	NA	FALSE	FALSE	FALSE	FALSE	FALSE	FALSE
096ecf2b	ND	NA	NA	60-69	BREAST CANCER	FALSE	NA	NA	FALSE	FALSE	FALSE	FALSE	FALSE	FALSE
ec5c12ef	ND	NA	NA	60-69	BREAST CANCER	FALSE	NA	NA	FALSE	FALSE	FALSE	FALSE	FALSE	FALSE
a5eff1d8	ND	NA	NA	60-69	BREAST CANCER	FALSE	NA	NA	FALSE	FALSE	FALSE	FALSE	FALSE	FALSE
e82750d3	ND	NA	NA	50-59	BREAST CANCER	FALSE	NA	NA	FALSE	FALSE	FALSE	FALSE	FALSE	FALSE
4ef52317	ND	NA	NA	30-39	BREAST CANCER	FALSE	NA	NA	FALSE	FALSE	FALSE	FALSE	FALSE	FALSE
09f6e9cc	ND	NA	NA	>70	BREAST CANCER	FALSE	NA	NA	FALSE	FALSE	FALSE	FALSE	FALSE	FALSE
a5a0c1b4	ND	NA	NA	40-49	BREAST CANCER	FALSE	NA	NA	FALSE	FALSE	FALSE	FALSE	FALSE	FALSE
0470bf6c	ND	NA	NA	30-39	BREAST CANCER	FALSE	NA	NA	FALSE	FALSE	FALSE	FALSE	FALSE	FALSE
a5d04120	ND	NA	NA	40-49	BREAST CANCER	FALSE	NA	NA	FALSE	FALSE	FALSE	FALSE	FALSE	FALSE
8c06ec12	ND	NA	NA	30-39	BREAST CANCER	FALSE	NA	NA	FALSE	FALSE	FALSE	FALSE	FALSE	FALSE
3946982b	ND	NA	NA	40-49	BREAST CANCER	FALSE	NA	NA	FALSE	FALSE	FALSE	FALSE	FALSE	FALSE
98bf5819	ND	NA	NA	40-49	BREAST CANCER	FALSE	NA	NA	FALSE	FALSE	FALSE	FALSE	FALSE	FALSE
9ff7499c	ND	NA	NA	60-69	BREAST CANCER	FALSE	NA	NA	FALSE	FALSE	FALSE	FALSE	FALSE	FALSE
b2ab5563	ND	NA	NA	60-69	BREAST CANCER	FALSE	NA	NA	FALSE	FALSE	FALSE	FALSE	FALSE	FALSE
5ec24b03	ND	NA	NA	50-59	BREAST CANCER	FALSE	NA	NA	FALSE	FALSE	FALSE	FALSE	FALSE	FALSE
201696df	ND	NA	NA	40-49	BREAST CANCER	FALSE	NA	NA	FALSE	FALSE	FALSE	FALSE	FALSE	FALSE
5d19bec9	ND	NA	NA	60-69	BREAST CANCER	FALSE	NA	NA	FALSE	FALSE	FALSE	FALSE	FALSE	FALSE
57171aa6	ND	NA	NA	60-69	BREAST CANCER	FALSE	NA	NA	FALSE	FALSE	FALSE	FALSE	FALSE	FALSE
cc8658b0	ND	NA	NA	>70	BREAST CANCER	FALSE	NA	NA	FALSE	FALSE	FALSE	FALSE	FALSE	FALSE
95896d67	ND	NA	NA	40-49	BREAST CANCER	FALSE	NA	NA	FALSE	FALSE	FALSE	FALSE	FALSE	FALSE
9b142d47	ND	NA	NA	>70	BREAST CANCER	FALSE	NA	NA	FALSE	FALSE	FALSE	FALSE	FALSE	FALSE
0a9d7fd8	ND	NA	NA	30-39	BREAST CANCER	FALSE	NA	NA	FALSE	FALSE	FALSE	FALSE	FALSE	FALSE
f9257e64	ND	NA	NA	50-59	BREAST CANCER	FALSE	NA	NA	FALSE	FALSE	FALSE	FALSE	FALSE	FALSE
368c7dfc	ND	NA	NA	60-69	BREAST CANCER	FALSE	NA	NA	FALSE	FALSE	FALSE	FALSE	FALSE	FALSE
1c1d5c06	ND	NA	NA	60-69	BREAST CANCER	FALSE	NA	NA	FALSE	FALSE	FALSE	FALSE	FALSE	FALSE
352cb623	ND	NA	NA	>70	BREAST CANCER	FALSE	NA	NA	FALSE	FALSE	FALSE	FALSE	FALSE	FALSE
1bda9ea5	ND	NA	NA	60-69	BREAST CANCER	FALSE	NA	NA	FALSE	FALSE	FALSE	FALSE	FALSE	FALSE
99f4b6ae	ND	NA	NA	50-59	BREAST CANCER	FALSE	NA	NA	FALSE	FALSE	FALSE	FALSE	FALSE	FALSE
34675894	ND	NA	NA	50-59	BREAST CANCER	FALSE	NA	NA	FALSE	FALSE	FALSE	FALSE	FALSE	FALSE
a6ba0b7f	ND	NA	NA	50-59	BREAST CANCER	FALSE	NA	NA	FALSE	FALSE	FALSE	FALSE	FALSE	FALSE
df64ca76	ND	NA	NA	>70	BREAST CANCER	FALSE	NA	NA	FALSE	FALSE	FALSE	FALSE	FALSE	FALSE
9de83b33	ND	NA	NA	60-69	BREAST CANCER	FALSE	NA	NA	FALSE	FALSE	FALSE	FALSE	FALSE	FALSE
9fe1fd7a	ND	NA	NA	50-59	BREAST CANCER	FALSE	NA	NA	FALSE	FALSE	FALSE	FALSE	FALSE	FALSE
e200f0a2	ND	NA	NA	60-69	BREAST CANCER	FALSE	NA	NA	FALSE	FALSE	FALSE	FALSE	FALSE	FALSE
588c0613	ND	NA	NA	60-69	BREAST CANCER	FALSE	NA	NA	FALSE	FALSE	FALSE	FALSE	FALSE	FALSE
085ea57d	ND	NA	NA	>70	BREAST CANCER	FALSE	NA	NA	FALSE	FALSE	FALSE	FALSE	FALSE	FALSE
c5165bb3	ND	NA	NA	60-69	BREAST CANCER	FALSE	NA	NA	FALSE	FALSE	FALSE	FALSE	FALSE	FALSE
ff1c3ac3	ND	NA	NA	60-69	BREAST CANCER	FALSE	NA	NA	FALSE	FALSE	FALSE	FALSE	FALSE	FALSE
7a3e0563	ND	NA	NA	>70	BREAST CANCER	FALSE	NA	NA	FALSE	FALSE	FALSE	FALSE	FALSE	FALSE
fcaf690f	ND	NA	NA	50-59	BREAST CANCER	FALSE	NA	NA	FALSE	FALSE	FALSE	FALSE	FALSE	FALSE
48cc4028	ND	NA	NA	50-59	BREAST CANCER	FALSE	NA	NA	FALSE	FALSE	FALSE	FALSE	FALSE	FALSE
7c5e4d8d	ND	NA	NA	30-39	BREAST CANCER	FALSE	NA	NA	FALSE	FALSE	FALSE	FALSE	FALSE	FALSE
46542cfd	ND	NA	NA	40-49	BREAST CANCER	FALSE	NA	NA	FALSE	FALSE	FALSE	FALSE	FALSE	FALSE
55c97090	ND	NA	NA	50-59	BREAST CANCER	FALSE	NA	NA	FALSE	FALSE	FALSE	FALSE	FALSE	FALSE
c773cb42	ND	NA	NA	>70	BREAST CANCER	FALSE	NA	NA	FALSE	FALSE	FALSE	FALSE	FALSE	FALSE
fee84361	ND	NA	NA	50-59	BREAST CANCER	FALSE	NA	NA	FALSE	FALSE	FALSE	FALSE	FALSE	FALSE
5a46f5d6	ND	NA	NA	50-59	BREAST CANCER	FALSE	NA	NA	FALSE	FALSE	FALSE	FALSE	FALSE	FALSE
4743c56e	ND	NA	NA	50-59	BREAST CANCER	FALSE	NA	NA	FALSE	FALSE	FALSE	FALSE	FALSE	FALSE
0ca18ae6	ND	NA	NA	60-69	BREAST CANCER	FALSE	NA	NA	FALSE	FALSE	FALSE	FALSE	FALSE	FALSE
f4f2d1a6	ND	NA	NA	>70	BREAST CANCER	FALSE	NA	NA	FALSE	FALSE	FALSE	FALSE	FALSE	FALSE
4016ecbb	ND	NA	NA	40-49	BREAST CANCER	FALSE	NA	NA	FALSE	FALSE	FALSE	FALSE	FALSE	FALSE
4a68c840	ND	NA	NA	50-59	BREAST CANCER	FALSE	NA	NA	FALSE	FALSE	FALSE	FALSE	FALSE	FALSE
2bbd710a	ND	NA	NA	>70	BREAST CANCER	FALSE	NA	NA	FALSE	FALSE	FALSE	FALSE	FALSE	FALSE
cf8d796b	ND	NA	NA	30-39	BREAST CANCER	FALSE	NA	NA	FALSE	FALSE	FALSE	FALSE	FALSE	FALSE
092b9d8d	ND	NA	NA	50-59	BREAST CANCER	FALSE	NA	NA	FALSE	FALSE	FALSE	FALSE	FALSE	FALSE
0dfcc518	ND	NA	NA	50-59	BREAST CANCER	FALSE	NA	NA	FALSE	FALSE	FALSE	FALSE	FALSE	FALSE
e0e1a2af	ND	NA	NA	60-69	BREAST CANCER	FALSE	NA	NA	FALSE	FALSE	FALSE	FALSE	FALSE	FALSE
2f196a62	ND	NA	NA	>70	BREAST CANCER	FALSE	NA	NA	FALSE	FALSE	FALSE	FALSE	FALSE	FALSE
fdcf9c84	ND	NA	NA	60-69	BREAST CANCER	FALSE	NA	NA	FALSE	FALSE	FALSE	FALSE	FALSE	FALSE
17984f60	ND	NA	NA	50-59	BREAST CANCER	FALSE	NA	NA	FALSE	FALSE	FALSE	FALSE	FALSE	FALSE
6d4af044	ND	NA	NA	60-69	BREAST CANCER	FALSE	NA	NA	FALSE	FALSE	FALSE	FALSE	FALSE	FALSE
e24bad1c	ND	NA	NA	50-59	BREAST CANCER	FALSE	NA	NA	FALSE	FALSE	FALSE	FALSE	FALSE	FALSE
a10c9503	ND	NA	NA	40-49	BREAST CANCER	FALSE	NA	NA	FALSE	FALSE	FALSE	FALSE	FALSE	FALSE
4a62aa8a	ND	NA	NA	60-69	BREAST CANCER	FALSE	NA	NA	FALSE	FALSE	FALSE	FALSE	FALSE	FALSE
2c5a03bb	ND	NA	NA	>70	BREAST CANCER	FALSE	NA	NA	FALSE	FALSE	FALSE	FALSE	FALSE	FALSE
db8dcc67	ND	NA	NA	>70	BREAST CANCER	FALSE	NA	NA	FALSE	FALSE	FALSE	FALSE	FALSE	FALSE
85922d98	ND	NA	NA	40-49	BREAST CANCER	FALSE	NA	NA	FALSE	FALSE	FALSE	FALSE	FALSE	FALSE
eced3016	ND	NA	NA	20-29	BREAST CANCER	FALSE	NA	NA	FALSE	FALSE	FALSE	FALSE	FALSE	FALSE
e1067129	ND	NA	NA	>70	BREAST CANCER	FALSE	NA	NA	FALSE	FALSE	FALSE	FALSE	FALSE	FALSE
5c908b8e	ND	NA	NA	60-69	BREAST CANCER	FALSE	NA	NA	FALSE	FALSE	FALSE	FALSE	FALSE	FALSE
bb2de286	ND	NA	NA	>70	BREAST CANCER	FALSE	NA	NA	FALSE	FALSE	FALSE	FALSE	FALSE	FALSE
ecec7131	ND	NA	NA	50-59	BREAST CANCER	FALSE	NA	NA	FALSE	FALSE	FALSE	FALSE	FALSE	FALSE
88defab8	ND	NA	NA	>70	BREAST CANCER	FALSE	NA	NA	FALSE	FALSE	FALSE	FALSE	FALSE	FALSE
4b170f16	ND	NA	NA	50-59	BREAST CANCER	FALSE	NA	NA	FALSE	FALSE	FALSE	FALSE	FALSE	FALSE
f1e800ae	ND	NA	NA	>70	BREAST CANCER	FALSE	NA	NA	FALSE	FALSE	FALSE	FALSE	FALSE	FALSE
54cd3327	ND	NA	NA	50-59	BREAST CANCER	FALSE	NA	NA	FALSE	FALSE	FALSE	FALSE	FALSE	FALSE
d94790f9	ND	NA	NA	40-49	BREAST CANCER	FALSE	NA	NA	FALSE	FALSE	FALSE	FALSE	FALSE	FALSE
c8fad816	ND	NA	NA	60-69	BREAST CANCER	FALSE	NA	NA	FALSE	FALSE	FALSE	FALSE	FALSE	FALSE
856de346	ND	NA	NA	50-59	BREAST CANCER	FALSE	NA	NA	FALSE	FALSE	FALSE	FALSE	FALSE	FALSE
36f7f91d	ND	NA	NA	50-59	BREAST CANCER	FALSE	NA	NA	FALSE	FALSE	FALSE	FALSE	FALSE	FALSE
86619d6b	ND	NA	NA	50-59	BREAST CANCER	FALSE	NA	NA	FALSE	FALSE	FALSE	FALSE	FALSE	FALSE
2d9dcf74	ND	NA	NA	30-39	BREAST CANCER	FALSE	NA	NA	FALSE	FALSE	FALSE	FALSE	FALSE	FALSE
9634acdf	ND	NA	NA	50-59	BREAST CANCER	FALSE	NA	NA	FALSE	FALSE	FALSE	FALSE	FALSE	FALSE
bc375464	ND	NA	NA	60-69	BREAST CANCER	FALSE	NA	NA	FALSE	FALSE	FALSE	FALSE	FALSE	FALSE
6eb3227d	ND	NA	NA	>70	BREAST CANCER	FALSE	NA	NA	FALSE	FALSE	FALSE	FALSE	FALSE	FALSE
471e836d	ND	NA	NA	40-49	BREAST CANCER	FALSE	NA	NA	FALSE	FALSE	FALSE	FALSE	FALSE	FALSE
c1c1ac7d	ND	NA	NA	50-59	BREAST CANCER	FALSE	NA	NA	FALSE	FALSE	FALSE	FALSE	FALSE	FALSE
4755ded3	ND	NA	NA	50-59	BREAST CANCER	FALSE	NA	NA	FALSE	FALSE	FALSE	FALSE	FALSE	FALSE
f32a0640	ND	NA	NA	50-59	BREAST CANCER	FALSE	NA	NA	FALSE	FALSE	FALSE	FALSE	FALSE	FALSE
d1836808	ND	NA	NA	50-59	BREAST CANCER	FALSE	NA	NA	FALSE	FALSE	FALSE	FALSE	FALSE	FALSE
f803a0d4	ND	NA	NA	50-59	BREAST CANCER	FALSE	NA	NA	FALSE	FALSE	FALSE	FALSE	FALSE	FALSE
43002112	ND	NA	NA	30-39	BREAST CANCER	FALSE	NA	NA	FALSE	FALSE	FALSE	FALSE	FALSE	FALSE
b23225fb	ND	NA	NA	40-49	BREAST CANCER	FALSE	NA	NA	FALSE	FALSE	FALSE	FALSE	FALSE	FALSE
796ef65e	ND	NA	NA	30-39	BREAST CANCER	FALSE	NA	NA	FALSE	FALSE	FALSE	FALSE	FALSE	FALSE
0eac3625	ND	NA	NA	40-49	BREAST CANCER	FALSE	NA	NA	FALSE	FALSE	FALSE	FALSE	FALSE	FALSE
0fd8686a	ND	NA	NA	30-39	BREAST CANCER	FALSE	NA	NA	FALSE	FALSE	FALSE	FALSE	FALSE	FALSE
8db9caf9	ND	NA	NA	40-49	BREAST CANCER	FALSE	NA	NA	FALSE	FALSE	FALSE	FALSE	FALSE	FALSE
775ab215	ND	NA	NA	40-49	BREAST CANCER	FALSE	NA	NA	FALSE	FALSE	FALSE	FALSE	FALSE	FALSE
279723a6	ND	NA	NA	40-49	BREAST CANCER	FALSE	NA	NA	FALSE	FALSE	FALSE	FALSE	FALSE	FALSE
334a7f87	ND	NA	NA	30-39	BREAST CANCER	FALSE	NA	NA	FALSE	FALSE	FALSE	FALSE	FALSE	FALSE
a56e804a	ND	NA	NA	30-39	BREAST CANCER	FALSE	NA	NA	FALSE	FALSE	FALSE	FALSE	FALSE	FALSE
a6566d72	ND	NA	NA	30-39	BREAST CANCER	FALSE	NA	NA	FALSE	FALSE	FALSE	FALSE	FALSE	FALSE
20c21fdc	ND	NA	NA	40-49	BREAST CANCER	FALSE	NA	NA	FALSE	FALSE	FALSE	FALSE	FALSE	FALSE
fd90e0ca	ND	NA	NA	30-39	BREAST CANCER	FALSE	NA	NA	FALSE	FALSE	FALSE	FALSE	FALSE	FALSE
6f65d180	ND	NA	NA	40-49	BREAST CANCER	FALSE	NA	NA	FALSE	FALSE	FALSE	FALSE	FALSE	FALSE
f1cec0bb	ND	NA	NA	50-59	BREAST CANCER	FALSE	NA	NA	FALSE	FALSE	FALSE	FALSE	FALSE	FALSE
23faf2e4	ND	NA	NA	40-49	BREAST CANCER	FALSE	NA	NA	FALSE	FALSE	FALSE	FALSE	FALSE	FALSE
2b8c5171	ND	NA	NA	40-49	BREAST CANCER	FALSE	NA	NA	FALSE	FALSE	FALSE	FALSE	FALSE	FALSE
b914503c	ND	NA	NA	40-49	BREAST CANCER	FALSE	NA	NA	FALSE	FALSE	FALSE	FALSE	FALSE	FALSE
f882d146	ND	NA	NA	40-49	BREAST CANCER	FALSE	NA	NA	FALSE	FALSE	FALSE	FALSE	FALSE	FALSE
a84f40f5	ND	NA	NA	40-49	BREAST CANCER	FALSE	NA	NA	FALSE	FALSE	FALSE	FALSE	FALSE	FALSE
50f63f88	ND	NA	NA	30-39	BREAST CANCER	FALSE	NA	NA	FALSE	FALSE	FALSE	FALSE	FALSE	FALSE
2900bbb8	ND	NA	NA	40-49	BREAST CANCER	FALSE	NA	NA	FALSE	FALSE	FALSE	FALSE	FALSE	FALSE
cbce79f5	ND	NA	NA	40-49	BREAST CANCER	FALSE	NA	NA	FALSE	FALSE	FALSE	FALSE	FALSE	FALSE
dba35602	ND	NA	NA	40-49	BREAST CANCER	FALSE	NA	NA	FALSE	FALSE	FALSE	FALSE	FALSE	FALSE
fa56634e	ND	NA	NA	30-39	BREAST CANCER	FALSE	NA	NA	FALSE	FALSE	FALSE	FALSE	FALSE	FALSE
c783c197	ND	NA	NA	50-59	BREAST CANCER	FALSE	NA	NA	FALSE	FALSE	FALSE	FALSE	FALSE	FALSE
19b3945a	ND	NA	NA	40-49	BREAST CANCER	FALSE	NA	NA	FALSE	FALSE	FALSE	FALSE	FALSE	FALSE
0528de90	ND	NA	NA	30-39	BREAST CANCER	FALSE	NA	NA	FALSE	FALSE	FALSE	FALSE	FALSE	FALSE
4566293b	ND	NA	NA	50-59	BREAST CANCER	FALSE	NA	NA	FALSE	FALSE	FALSE	FALSE	FALSE	FALSE
d3713d8d	ND	NA	NA	30-39	BREAST CANCER	FALSE	NA	NA	FALSE	FALSE	FALSE	FALSE	FALSE	FALSE
c1bcd058	ND	NA	NA	40-49	BREAST CANCER	FALSE	NA	NA	FALSE	FALSE	FALSE	FALSE	FALSE	FALSE
94c7b87d	ND	NA	NA	40-49	BREAST CANCER	FALSE	NA	NA	FALSE	FALSE	FALSE	FALSE	FALSE	FALSE
1253cad3	ND	NA	NA	30-39	BREAST CANCER	FALSE	NA	NA	FALSE	FALSE	FALSE	FALSE	FALSE	FALSE
2f9a04d2	ND	NA	NA	40-49	BREAST CANCER	FALSE	NA	NA	FALSE	FALSE	FALSE	FALSE	FALSE	FALSE
32a08492	ND	NA	NA	30-39	BREAST CANCER	FALSE	NA	NA	FALSE	FALSE	FALSE	FALSE	FALSE	FALSE
9ce3bc8f	ND	NA	NA	40-49	BREAST CANCER	FALSE	NA	NA	FALSE	FALSE	FALSE	FALSE	FALSE	FALSE
a0ab3a21	ND	NA	NA	20-29	BREAST CANCER	FALSE	NA	NA	FALSE	FALSE	FALSE	FALSE	FALSE	FALSE
f3ccb873	ND	NA	NA	50-59	BREAST CANCER	FALSE	NA	NA	FALSE	FALSE	FALSE	FALSE	FALSE	FALSE
40db6e2c	ND	NA	NA	30-39	BREAST CANCER	FALSE	NA	NA	FALSE	FALSE	FALSE	FALSE	FALSE	FALSE
668e71fa	ND	NA	NA	30-39	BREAST CANCER	FALSE	NA	NA	FALSE	FALSE	FALSE	FALSE	FALSE	FALSE
205a1ea3	ND	NA	NA	30-39	BREAST CANCER	FALSE	NA	NA	FALSE	FALSE	FALSE	FALSE	FALSE	FALSE
75703510	ND	NA	NA	40-49	BREAST CANCER	FALSE	NA	NA	FALSE	FALSE	FALSE	FALSE	FALSE	FALSE
0b198419	ND	NA	NA	40-49	BREAST CANCER	FALSE	NA	NA	FALSE	FALSE	FALSE	FALSE	FALSE	FALSE
5d452676	ND	NA	NA	30-39	BREAST CANCER	FALSE	NA	NA	FALSE	FALSE	FALSE	FALSE	FALSE	FALSE
f0ca830c	ND	NA	NA	40-49	BREAST CANCER	FALSE	NA	NA	FALSE	FALSE	FALSE	FALSE	FALSE	FALSE
3f510d50	ND	NA	NA	40-49	BREAST CANCER	FALSE	NA	NA	FALSE	FALSE	FALSE	FALSE	FALSE	FALSE
b9c57ffe	ND	NA	NA	30-39	BREAST CANCER	FALSE	NA	NA	FALSE	FALSE	FALSE	FALSE	FALSE	FALSE
802c044a	ND	NA	NA	40-49	BREAST CANCER	FALSE	NA	NA	FALSE	FALSE	FALSE	FALSE	FALSE	FALSE
6e2d46aa	ND	NA	NA	20-29	BREAST CANCER	FALSE	NA	NA	FALSE	FALSE	FALSE	FALSE	FALSE	FALSE
cdadac64	ND	NA	NA	50-59	BREAST CANCER	FALSE	NA	NA	FALSE	FALSE	FALSE	FALSE	FALSE	FALSE
5dffba0e	ND	NA	NA	40-49	BREAST CANCER	FALSE	NA	NA	FALSE	FALSE	FALSE	FALSE	FALSE	FALSE
04d4b6fb	ND	NA	NA	40-49	BREAST CANCER	FALSE	NA	NA	FALSE	FALSE	FALSE	FALSE	FALSE	FALSE
e980d869	ND	NA	NA	50-59	BREAST CANCER	FALSE	NA	NA	FALSE	FALSE	FALSE	FALSE	FALSE	FALSE
96a369ab	ND	NA	NA	40-49	BREAST CANCER	FALSE	NA	NA	FALSE	FALSE	FALSE	FALSE	FALSE	FALSE
52343966	ND	NA	NA	40-49	BREAST CANCER	FALSE	NA	NA	FALSE	FALSE	FALSE	FALSE	FALSE	FALSE
2bb2a0ae	ND	NA	NA	50-59	BREAST CANCER	FALSE	NA	NA	FALSE	FALSE	FALSE	FALSE	FALSE	FALSE
d744b40e	ND	NA	NA	50-59	BREAST CANCER	FALSE	NA	NA	FALSE	FALSE	FALSE	FALSE	FALSE	FALSE
3b7f2a91	ND	NA	NA	40-49	BREAST CANCER	FALSE	NA	NA	FALSE	FALSE	FALSE	FALSE	FALSE	FALSE
56999602	ND	NA	NA	50-59	BREAST CANCER	FALSE	NA	NA	FALSE	FALSE	FALSE	FALSE	FALSE	FALSE
d00de4ac	ND	NA	NA	50-59	BREAST CANCER	FALSE	NA	NA	FALSE	FALSE	FALSE	FALSE	FALSE	FALSE
6437d46d	ND	NA	NA	40-49	BREAST CANCER	FALSE	NA	NA	FALSE	FALSE	FALSE	FALSE	FALSE	FALSE
4ab62389	ND	NA	NA	40-49	BREAST CANCER	FALSE	NA	NA	FALSE	FALSE	FALSE	FALSE	FALSE	FALSE
9cfca9ca	ND	NA	NA	30-39	BREAST CANCER	FALSE	NA	NA	FALSE	FALSE	FALSE	FALSE	FALSE	FALSE
f3bdc334	ND	NA	NA	40-49	BREAST CANCER	FALSE	NA	NA	FALSE	FALSE	FALSE	FALSE	FALSE	FALSE
dc3288c1	ND	NA	NA	40-49	BREAST CANCER	FALSE	NA	NA	FALSE	FALSE	FALSE	FALSE	FALSE	FALSE
0a6b6bdc	ND	NA	NA	50-59	BREAST CANCER	FALSE	NA	NA	FALSE	FALSE	FALSE	FALSE	FALSE	FALSE
62feaadf	ND	NA	NA	40-49	BREAST CANCER	FALSE	NA	NA	FALSE	FALSE	FALSE	FALSE	FALSE	FALSE
5aa6fa6f	ND	NA	NA	40-49	BREAST CANCER	FALSE	NA	NA	FALSE	FALSE	FALSE	FALSE	FALSE	FALSE
b2159409	ND	NA	NA	40-49	BREAST CANCER	FALSE	NA	NA	FALSE	FALSE	FALSE	FALSE	FALSE	FALSE
66e8d8e4	ND	NA	NA	40-49	BREAST CANCER	FALSE	NA	NA	FALSE	FALSE	FALSE	FALSE	FALSE	FALSE
19d72266	ND	NA	NA	30-39	BREAST CANCER	FALSE	NA	NA	FALSE	FALSE	FALSE	FALSE	FALSE	FALSE
425e2546	ND	NA	NA	30-39	BREAST CANCER	FALSE	NA	NA	FALSE	FALSE	FALSE	FALSE	FALSE	FALSE
d75200e8	ND	NA	NA	50-59	BREAST CANCER	FALSE	NA	NA	FALSE	FALSE	FALSE	FALSE	FALSE	FALSE
fefbcc2a	ND	NA	NA	40-49	BREAST CANCER	FALSE	NA	NA	FALSE	FALSE	FALSE	FALSE	FALSE	FALSE
8abb5a89	ND	NA	NA	30-39	BREAST CANCER	FALSE	NA	NA	FALSE	FALSE	FALSE	FALSE	FALSE	FALSE
41e7892c	ND	NA	NA	40-49	BREAST CANCER	FALSE	NA	NA	FALSE	FALSE	FALSE	FALSE	FALSE	FALSE
5d4ad2bd	ND	NA	NA	40-49	BREAST CANCER	FALSE	NA	NA	FALSE	FALSE	FALSE	FALSE	FALSE	FALSE
85b5acaa	ND	NA	NA	30-39	BREAST CANCER	FALSE	NA	NA	FALSE	FALSE	FALSE	FALSE	FALSE	FALSE
a231640e	ND	NA	NA	40-49	BREAST CANCER	FALSE	NA	NA	FALSE	FALSE	FALSE	FALSE	FALSE	FALSE
4d94e709	ND	NA	NA	40-49	BREAST CANCER	FALSE	NA	NA	FALSE	FALSE	FALSE	FALSE	FALSE	FALSE
f2c4a047	ND	NA	NA	40-49	BREAST CANCER	FALSE	NA	NA	FALSE	FALSE	FALSE	FALSE	FALSE	FALSE
01c02352	ND	NA	NA	40-49	BREAST CANCER	FALSE	NA	NA	FALSE	FALSE	FALSE	FALSE	FALSE	FALSE
cb499c82	ND	NA	NA	30-39	BREAST CANCER	FALSE	NA	NA	FALSE	FALSE	FALSE	FALSE	FALSE	FALSE
5ff73d60	ND	NA	NA	40-49	BREAST CANCER	FALSE	NA	NA	FALSE	FALSE	FALSE	FALSE	FALSE	FALSE
0a2262f9	ND	NA	NA	40-49	BREAST CANCER	FALSE	NA	NA	FALSE	FALSE	FALSE	FALSE	FALSE	FALSE
ffe560f8	ND	NA	NA	40-49	BREAST CANCER	FALSE	NA	NA	FALSE	FALSE	FALSE	FALSE	FALSE	FALSE
d2436f61	ND	NA	NA	50-59	BREAST CANCER	FALSE	NA	NA	FALSE	FALSE	FALSE	FALSE	FALSE	FALSE
58a8d924	ND	NA	NA	40-49	BREAST CANCER	FALSE	NA	NA	FALSE	FALSE	FALSE	FALSE	FALSE	FALSE
7569a534	ND	NA	NA	50-59	BREAST CANCER	FALSE	NA	NA	FALSE	FALSE	FALSE	FALSE	FALSE	FALSE
e89db10e	ND	NA	NA	50-59	BREAST CANCER	FALSE	NA	NA	FALSE	FALSE	FALSE	FALSE	FALSE	FALSE
f59881b6	ND	NA	NA	50-59	BREAST CANCER	FALSE	NA	NA	FALSE	FALSE	FALSE	FALSE	FALSE	FALSE
3ec45213	ND	NA	NA	>70	BREAST CANCER	FALSE	NA	NA	FALSE	FALSE	FALSE	FALSE	FALSE	FALSE
bc3b55da	ND	NA	NA	>70	BREAST CANCER	FALSE	NA	NA	FALSE	FALSE	FALSE	FALSE	FALSE	FALSE
4e4023ae	ND	NA	NA	>70	BREAST CANCER	FALSE	NA	NA	FALSE	FALSE	FALSE	FALSE	FALSE	FALSE
09f6a65e	ND	NA	NA	40-49	BREAST CANCER	FALSE	NA	NA	FALSE	FALSE	FALSE	FALSE	FALSE	FALSE
443e0755	ND	NA	NA	60-69	BREAST CANCER	FALSE	NA	NA	FALSE	FALSE	FALSE	FALSE	FALSE	FALSE
24883209	ND	NA	NA	60-69	BREAST CANCER	FALSE	NA	NA	FALSE	FALSE	FALSE	FALSE	FALSE	FALSE
f14fd923	ND	NA	NA	50-59	BREAST CANCER	FALSE	NA	NA	FALSE	FALSE	FALSE	FALSE	FALSE	FALSE
bc877828	ND	NA	NA	60-69	BREAST CANCER	FALSE	NA	NA	FALSE	FALSE	FALSE	FALSE	FALSE	FALSE
e634cd60	ND	NA	NA	>70	BREAST CANCER	FALSE	NA	NA	FALSE	FALSE	FALSE	FALSE	FALSE	FALSE
8f56e8be	ND	NA	NA	60-69	BREAST CANCER	FALSE	NA	NA	FALSE	FALSE	FALSE	FALSE	FALSE	FALSE
eb378577	ND	NA	NA	50-59	BREAST CANCER	FALSE	NA	NA	FALSE	FALSE	FALSE	FALSE	FALSE	FALSE
075fda30	ND	NA	NA	>70	BREAST CANCER	FALSE	NA	NA	FALSE	FALSE	FALSE	FALSE	FALSE	FALSE
1a5aea88	ND	NA	NA	50-59	BREAST CANCER	FALSE	NA	NA	FALSE	FALSE	FALSE	FALSE	FALSE	FALSE
86944cda	ND	NA	NA	50-59	BREAST CANCER	FALSE	NA	NA	FALSE	FALSE	FALSE	FALSE	FALSE	FALSE
7ae33eb0	ND	NA	NA	50-59	BREAST CANCER	FALSE	NA	NA	FALSE	FALSE	FALSE	FALSE	FALSE	FALSE
30c7b769	ND	NA	NA	50-59	BREAST CANCER	FALSE	NA	NA	FALSE	FALSE	FALSE	FALSE	FALSE	FALSE
fd39a9c4	ND	NA	NA	>70	BREAST CANCER	FALSE	NA	NA	FALSE	FALSE	FALSE	FALSE	FALSE	FALSE
82772801	ND	NA	NA	40-49	BREAST CANCER	FALSE	NA	NA	FALSE	FALSE	FALSE	FALSE	FALSE	FALSE
6cd6cf29	ND	NA	NA	50-59	BREAST CANCER	FALSE	NA	NA	FALSE	FALSE	FALSE	FALSE	FALSE	FALSE
a78a1c8c	ND	NA	NA	>70	BREAST CANCER	FALSE	NA	NA	FALSE	FALSE	FALSE	FALSE	FALSE	FALSE
485ec354	ND	NA	NA	60-69	BREAST CANCER	FALSE	NA	NA	FALSE	FALSE	FALSE	FALSE	FALSE	FALSE
cd4dec4f	ND	NA	NA	50-59	BREAST CANCER	FALSE	NA	NA	FALSE	FALSE	FALSE	FALSE	FALSE	FALSE
06113fea	ND	NA	NA	50-59	BREAST CANCER	FALSE	NA	NA	FALSE	FALSE	FALSE	FALSE	FALSE	FALSE
469617c4	ND	NA	NA	50-59	BREAST CANCER	FALSE	NA	NA	FALSE	FALSE	FALSE	FALSE	FALSE	FALSE
b0268328	ND	NA	NA	50-59	BREAST CANCER	FALSE	NA	NA	FALSE	FALSE	FALSE	FALSE	FALSE	FALSE
8594d380	ND	NA	NA	60-69	BREAST CANCER	FALSE	NA	NA	FALSE	FALSE	FALSE	FALSE	FALSE	FALSE
440a092c	ND	NA	NA	>70	BREAST CANCER	FALSE	NA	NA	FALSE	FALSE	FALSE	FALSE	FALSE	FALSE
24bc3c70	ND	NA	NA	50-59	BREAST CANCER	FALSE	NA	NA	FALSE	FALSE	FALSE	FALSE	FALSE	FALSE
dc13f7eb	ND	NA	NA	>70	BREAST CANCER	FALSE	NA	NA	FALSE	FALSE	FALSE	FALSE	FALSE	FALSE
a2284ede	ND	NA	NA	60-69	BREAST CANCER	FALSE	NA	NA	FALSE	FALSE	FALSE	FALSE	FALSE	FALSE
7b99d513	ND	NA	NA	40-49	BREAST CANCER	FALSE	NA	NA	FALSE	FALSE	FALSE	FALSE	FALSE	FALSE
b0c506b6	ND	NA	NA	>70	BREAST CANCER	FALSE	NA	NA	FALSE	FALSE	FALSE	FALSE	FALSE	FALSE
ec7ee7e2	ND	NA	NA	60-69	BREAST CANCER	FALSE	NA	NA	FALSE	FALSE	FALSE	FALSE	FALSE	FALSE
e59ecb2e	ND	NA	NA	60-69	BREAST CANCER	FALSE	NA	NA	FALSE	FALSE	FALSE	FALSE	FALSE	FALSE
3c2f50e3	ND	NA	NA	40-49	BREAST CANCER	FALSE	NA	NA	FALSE	FALSE	FALSE	FALSE	FALSE	FALSE
f7738346	ND	NA	NA	>70	BREAST CANCER	FALSE	NA	NA	FALSE	FALSE	FALSE	FALSE	FALSE	FALSE
71e7f1e8	ND	NA	NA	60-69	BREAST CANCER	FALSE	NA	NA	FALSE	FALSE	FALSE	FALSE	FALSE	FALSE
400feb75	ND	NA	NA	50-59	BREAST CANCER	FALSE	NA	NA	FALSE	FALSE	FALSE	FALSE	FALSE	FALSE
0fdc48dd	ND	NA	NA	50-59	BREAST CANCER	FALSE	NA	NA	FALSE	FALSE	FALSE	FALSE	FALSE	FALSE
b3425b03	ND	NA	NA	60-69	BREAST CANCER	FALSE	NA	NA	FALSE	FALSE	FALSE	FALSE	FALSE	FALSE
bde4c609	ND	NA	NA	60-69	BREAST CANCER	FALSE	NA	NA	FALSE	FALSE	FALSE	FALSE	FALSE	FALSE
56e8a020	ND	NA	NA	50-59	BREAST CANCER	FALSE	NA	NA	FALSE	FALSE	FALSE	FALSE	FALSE	FALSE
d790fa5c	ND	NA	NA	>70	BREAST CANCER	FALSE	NA	NA	FALSE	FALSE	FALSE	FALSE	FALSE	FALSE
875d6bef	ND	NA	NA	30-39	BREAST CANCER	FALSE	NA	NA	FALSE	FALSE	FALSE	FALSE	FALSE	FALSE
e678e0c1	ND	NA	NA	60-69	BREAST CANCER	FALSE	NA	NA	FALSE	FALSE	FALSE	FALSE	FALSE	FALSE
abb041ca	ND	NA	NA	60-69	BREAST CANCER	FALSE	NA	NA	FALSE	FALSE	FALSE	FALSE	FALSE	FALSE
50d1e487	ND	NA	NA	60-69	BREAST CANCER	FALSE	NA	NA	FALSE	FALSE	FALSE	FALSE	FALSE	FALSE
9348a96c	ND	NA	NA	50-59	BREAST CANCER	FALSE	NA	NA	FALSE	FALSE	FALSE	FALSE	FALSE	FALSE
9e0ddfef	ND	NA	NA	50-59	BREAST CANCER	FALSE	NA	NA	FALSE	FALSE	FALSE	FALSE	FALSE	FALSE
94174d28	ND	NA	NA	>70	BREAST CANCER	FALSE	NA	NA	FALSE	FALSE	FALSE	FALSE	FALSE	FALSE
89127d90	ND	NA	NA	40-49	BREAST CANCER	FALSE	NA	NA	FALSE	FALSE	FALSE	FALSE	FALSE	FALSE
48308ace	ND	NA	NA	60-69	BREAST CANCER	FALSE	NA	NA	FALSE	FALSE	FALSE	FALSE	FALSE	FALSE
4a68b5e5	ND	NA	NA	60-69	BREAST CANCER	FALSE	NA	NA	FALSE	FALSE	FALSE	FALSE	FALSE	FALSE
07a014ee	ND	NA	NA	50-59	BREAST CANCER	FALSE	NA	NA	FALSE	FALSE	FALSE	FALSE	FALSE	FALSE
e70d34a2	ND	NA	NA	60-69	BREAST CANCER	FALSE	NA	NA	FALSE	FALSE	FALSE	FALSE	FALSE	FALSE
bdbe81ea	ND	NA	NA	50-59	BREAST CANCER	FALSE	NA	NA	FALSE	FALSE	FALSE	FALSE	FALSE	FALSE
5f4b9e8d	ND	NA	NA	>70	BREAST CANCER	FALSE	NA	NA	FALSE	FALSE	FALSE	FALSE	FALSE	FALSE
9fb60b4d	ND	NA	NA	60-69	BREAST CANCER	FALSE	NA	NA	FALSE	FALSE	FALSE	FALSE	FALSE	FALSE
5306f03a	ND	NA	NA	60-69	BREAST CANCER	FALSE	NA	NA	FALSE	FALSE	FALSE	FALSE	FALSE	FALSE
c897b22c	ND	NA	NA	60-69	BREAST CANCER	FALSE	NA	NA	FALSE	FALSE	FALSE	FALSE	FALSE	FALSE
4749755a	ND	NA	NA	50-59	BREAST CANCER	FALSE	NA	NA	FALSE	FALSE	FALSE	FALSE	FALSE	FALSE
d6bf4635	ND	NA	NA	60-69	BREAST CANCER	FALSE	NA	NA	FALSE	FALSE	FALSE	FALSE	FALSE	FALSE
c45def39	ND	NA	NA	60-69	BREAST CANCER	FALSE	NA	NA	FALSE	FALSE	FALSE	FALSE	FALSE	FALSE
42c99d97	ND	NA	NA	60-69	BREAST CANCER	FALSE	NA	NA	FALSE	FALSE	FALSE	FALSE	FALSE	FALSE
887ed398	ND	NA	NA	60-69	BREAST CANCER	FALSE	NA	NA	FALSE	FALSE	FALSE	FALSE	FALSE	FALSE
4322003d	ND	NA	NA	60-69	BREAST CANCER	FALSE	NA	NA	FALSE	FALSE	FALSE	FALSE	FALSE	FALSE
f0ab54a0	ND	NA	NA	60-69	BREAST CANCER	FALSE	NA	NA	FALSE	FALSE	FALSE	FALSE	FALSE	FALSE
1d70655e	ND	NA	NA	40-49	BREAST CANCER	FALSE	NA	NA	FALSE	FALSE	FALSE	FALSE	FALSE	FALSE
d62cb6fb	ND	NA	NA	50-59	BREAST CANCER	FALSE	NA	NA	FALSE	FALSE	FALSE	FALSE	FALSE	FALSE
4ae210a9	ND	NA	NA	60-69	BREAST CANCER	FALSE	NA	NA	FALSE	FALSE	FALSE	FALSE	FALSE	FALSE
cc766207	ND	NA	NA	60-69	BREAST CANCER	FALSE	NA	NA	FALSE	FALSE	FALSE	FALSE	FALSE	FALSE
a809c249	ND	NA	NA	30-39	BREAST CANCER	FALSE	NA	NA	FALSE	FALSE	FALSE	FALSE	FALSE	FALSE
2e9db0e7	ND	NA	NA	>70	BREAST CANCER	FALSE	NA	NA	FALSE	FALSE	FALSE	FALSE	FALSE	FALSE
3398805f	ND	NA	NA	40-49	BREAST CANCER	FALSE	NA	NA	FALSE	FALSE	FALSE	FALSE	FALSE	FALSE
3324adad	ND	NA	NA	>70	BREAST CANCER	FALSE	NA	NA	FALSE	FALSE	FALSE	FALSE	FALSE	FALSE
7492285d	ND	NA	NA	60-69	BREAST CANCER	FALSE	NA	NA	FALSE	FALSE	FALSE	FALSE	FALSE	FALSE
245fb9ee	ND	NA	NA	40-49	BREAST CANCER	FALSE	NA	NA	FALSE	FALSE	FALSE	FALSE	FALSE	FALSE
ef036a4b	ND	NA	NA	60-69	BREAST CANCER	FALSE	NA	NA	FALSE	FALSE	FALSE	FALSE	FALSE	FALSE
699718e5	ND	NA	NA	>70	BREAST CANCER	FALSE	NA	NA	FALSE	FALSE	FALSE	FALSE	FALSE	FALSE
ffdf3dda	ND	NA	NA	60-69	BREAST CANCER	FALSE	NA	NA	FALSE	FALSE	FALSE	FALSE	FALSE	FALSE
794b4f74	ND	NA	NA	60-69	BREAST CANCER	FALSE	NA	NA	FALSE	FALSE	FALSE	FALSE	FALSE	FALSE
9cbbf3b4	ND	NA	NA	50-59	BREAST CANCER	FALSE	NA	NA	FALSE	FALSE	FALSE	FALSE	FALSE	FALSE
2b8930e1	ND	NA	NA	60-69	BREAST CANCER	FALSE	NA	NA	FALSE	FALSE	FALSE	FALSE	FALSE	FALSE
1f25cc9b	ND	NA	NA	>70	BREAST CANCER	FALSE	NA	NA	FALSE	FALSE	FALSE	FALSE	FALSE	FALSE
a3bbdf45	ND	NA	NA	60-69	BREAST CANCER	FALSE	NA	NA	FALSE	FALSE	FALSE	FALSE	FALSE	FALSE
a68e5f3b	ND	NA	NA	50-59	BREAST CANCER	FALSE	NA	NA	FALSE	FALSE	FALSE	FALSE	FALSE	FALSE
4ee6e139	ND	NA	NA	>70	BREAST CANCER	FALSE	NA	NA	FALSE	FALSE	FALSE	FALSE	FALSE	FALSE
f643ce88	ND	NA	NA	50-59	BREAST CANCER	FALSE	NA	NA	FALSE	FALSE	FALSE	FALSE	FALSE	FALSE
cc49aff8	ND	NA	NA	30-39	BREAST CANCER	FALSE	NA	NA	FALSE	FALSE	FALSE	FALSE	FALSE	FALSE
2ab97d2f	ND	NA	NA	50-59	BREAST CANCER	FALSE	NA	NA	FALSE	FALSE	FALSE	FALSE	FALSE	FALSE
fce09e32	ND	NA	NA	>70	BREAST CANCER	FALSE	NA	NA	FALSE	FALSE	FALSE	FALSE	FALSE	FALSE
2da3de62	ND	NA	NA	>70	BREAST CANCER	FALSE	NA	NA	FALSE	FALSE	FALSE	FALSE	FALSE	FALSE
0e317152	ND	NA	NA	>70	BREAST CANCER	FALSE	NA	NA	FALSE	FALSE	FALSE	FALSE	FALSE	FALSE
5d8d36cb	ND	NA	NA	>70	BREAST CANCER	FALSE	NA	NA	FALSE	FALSE	FALSE	FALSE	FALSE	FALSE
91163262	ND	NA	NA	50-59	BREAST CANCER	FALSE	NA	NA	FALSE	FALSE	FALSE	FALSE	FALSE	FALSE
967b7c7a	ND	NA	NA	50-59	BREAST CANCER	FALSE	NA	NA	FALSE	FALSE	FALSE	FALSE	FALSE	FALSE
6316f2c0	ND	NA	NA	40-49	BREAST CANCER	FALSE	NA	NA	FALSE	FALSE	FALSE	FALSE	FALSE	FALSE
746de683	ND	NA	NA	50-59	BREAST CANCER	FALSE	NA	NA	FALSE	FALSE	FALSE	FALSE	FALSE	FALSE
b8642ec4	ND	NA	NA	60-69	BREAST CANCER	FALSE	NA	NA	FALSE	FALSE	FALSE	FALSE	FALSE	FALSE
7338fd61	ND	NA	NA	40-49	BREAST CANCER	FALSE	NA	NA	FALSE	FALSE	FALSE	FALSE	FALSE	FALSE
50e5eafe	ND	NA	NA	40-49	BREAST CANCER	FALSE	NA	NA	FALSE	FALSE	FALSE	FALSE	FALSE	FALSE
c29e7b82	ND	NA	NA	60-69	BREAST CANCER	FALSE	NA	NA	FALSE	FALSE	FALSE	FALSE	FALSE	FALSE
766561ed	ND	NA	NA	60-69	BREAST CANCER	FALSE	NA	NA	FALSE	FALSE	FALSE	FALSE	FALSE	FALSE
d1475cc6	ND	NA	NA	40-49	BREAST CANCER	FALSE	NA	NA	FALSE	FALSE	FALSE	FALSE	FALSE	FALSE
bae60ce6	ND	NA	NA	40-49	BREAST CANCER	FALSE	NA	NA	FALSE	FALSE	FALSE	FALSE	FALSE	FALSE
9e6e009b	ND	NA	NA	>70	BREAST CANCER	FALSE	NA	NA	FALSE	FALSE	FALSE	FALSE	FALSE	FALSE
5532d33e	ND	NA	NA	50-59	BREAST CANCER	FALSE	NA	NA	FALSE	FALSE	FALSE	FALSE	FALSE	FALSE
4837e386	ND	NA	NA	>70	BREAST CANCER	FALSE	NA	NA	FALSE	FALSE	FALSE	FALSE	FALSE	FALSE
836b3023	ND	NA	NA	60-69	BREAST CANCER	FALSE	NA	NA	FALSE	FALSE	FALSE	FALSE	FALSE	FALSE
128456ce	ND	NA	NA	40-49	BREAST CANCER	FALSE	NA	NA	FALSE	FALSE	FALSE	FALSE	FALSE	FALSE
eb46fe30	ND	NA	NA	50-59	BREAST CANCER	FALSE	NA	NA	FALSE	FALSE	FALSE	FALSE	FALSE	FALSE
8aa77b34	ND	NA	NA	>70	BREAST CANCER	FALSE	NA	NA	FALSE	FALSE	FALSE	FALSE	FALSE	FALSE
da6aea87	ND	NA	NA	>70	BREAST CANCER	FALSE	NA	NA	FALSE	FALSE	FALSE	FALSE	FALSE	FALSE
aa44022e	ND	NA	NA	>70	BREAST CANCER	FALSE	NA	NA	FALSE	FALSE	FALSE	FALSE	FALSE	FALSE
6118d18b	ND	NA	NA	30-39	BREAST CANCER	FALSE	NA	NA	FALSE	FALSE	FALSE	FALSE	FALSE	FALSE
40880673	ND	NA	NA	40-49	BREAST CANCER	FALSE	NA	NA	FALSE	FALSE	FALSE	FALSE	FALSE	FALSE
8116dcdf	ND	NA	NA	>70	BREAST CANCER	FALSE	NA	NA	FALSE	FALSE	FALSE	FALSE	FALSE	FALSE
b7aeec8b	ND	NA	NA	60-69	BREAST CANCER	FALSE	NA	NA	FALSE	FALSE	FALSE	FALSE	FALSE	FALSE
cb74a8e8	ND	NA	NA	50-59	BREAST CANCER	FALSE	NA	NA	FALSE	FALSE	FALSE	FALSE	FALSE	FALSE
f9113f8f	ND	NA	NA	50-59	BREAST CANCER	FALSE	NA	NA	FALSE	FALSE	FALSE	FALSE	FALSE	FALSE
c314bf9b	ND	NA	NA	60-69	BREAST CANCER	FALSE	NA	NA	FALSE	FALSE	FALSE	FALSE	FALSE	FALSE
16d354b1	ND	NA	NA	60-69	BREAST CANCER	FALSE	NA	NA	FALSE	FALSE	FALSE	FALSE	FALSE	FALSE
c08ab7ac	ND	NA	NA	60-69	BREAST CANCER	FALSE	NA	NA	FALSE	FALSE	FALSE	FALSE	FALSE	FALSE
55b289d4	ND	NA	NA	60-69	BREAST CANCER	FALSE	NA	NA	FALSE	FALSE	FALSE	FALSE	FALSE	FALSE
d326fb7a	ND	NA	NA	50-59	BREAST CANCER	FALSE	NA	NA	FALSE	FALSE	FALSE	FALSE	FALSE	FALSE
17ba1536	ND	NA	NA	60-69	BREAST CANCER	FALSE	NA	NA	FALSE	FALSE	FALSE	FALSE	FALSE	FALSE
c1e3f62b	ND	NA	NA	50-59	BREAST CANCER	FALSE	NA	NA	FALSE	FALSE	FALSE	FALSE	FALSE	FALSE
0abf258e	ND	NA	NA	60-69	BREAST CANCER	FALSE	NA	NA	FALSE	FALSE	FALSE	FALSE	FALSE	FALSE
bfd84f1e	ND	NA	NA	>70	BREAST CANCER	FALSE	NA	NA	FALSE	FALSE	FALSE	FALSE	FALSE	FALSE
0f3fcd43	ND	NA	NA	50-59	BREAST CANCER	FALSE	NA	NA	FALSE	FALSE	FALSE	FALSE	FALSE	FALSE
f86ecaee	ND	NA	NA	60-69	BREAST CANCER	FALSE	NA	NA	FALSE	FALSE	FALSE	FALSE	FALSE	FALSE
d698e268	ND	NA	NA	40-49	BREAST CANCER	FALSE	NA	NA	FALSE	FALSE	FALSE	FALSE	FALSE	FALSE
29719835	ND	NA	NA	>70	BREAST CANCER	FALSE	NA	NA	FALSE	FALSE	FALSE	FALSE	FALSE	FALSE
5eb3584e	ND	NA	NA	60-69	BREAST CANCER	FALSE	NA	NA	FALSE	FALSE	FALSE	FALSE	FALSE	FALSE
137bf945	ND	NA	NA	50-59	BREAST CANCER	FALSE	NA	NA	FALSE	FALSE	FALSE	FALSE	FALSE	FALSE
b887ab5a	ND	NA	NA	50-59	BREAST CANCER	FALSE	NA	NA	FALSE	FALSE	FALSE	FALSE	FALSE	FALSE
df0987d4	ND	NA	NA	50-59	BREAST CANCER	FALSE	NA	NA	FALSE	FALSE	FALSE	FALSE	FALSE	FALSE
7d6e4fd1	ND	NA	NA	40-49	BREAST CANCER	FALSE	NA	NA	FALSE	FALSE	FALSE	FALSE	FALSE	FALSE
3c467031	ND	NA	NA	60-69	BREAST CANCER	FALSE	NA	NA	FALSE	FALSE	FALSE	FALSE	FALSE	FALSE
3a7e08b6	ND	NA	NA	>70	BREAST CANCER	FALSE	NA	NA	FALSE	FALSE	FALSE	FALSE	FALSE	FALSE
4d15eb3e	ND	NA	NA	60-69	BREAST CANCER	FALSE	NA	NA	FALSE	FALSE	FALSE	FALSE	FALSE	FALSE
e6ba4ace	ND	NA	NA	60-69	BREAST CANCER	FALSE	NA	NA	FALSE	FALSE	FALSE	FALSE	FALSE	FALSE
84b22aa8	ND	NA	NA	60-69	BREAST CANCER	FALSE	NA	NA	FALSE	FALSE	FALSE	FALSE	FALSE	FALSE
4feef90d	ND	NA	NA	60-69	BREAST CANCER	FALSE	NA	NA	FALSE	FALSE	FALSE	FALSE	FALSE	FALSE
e78ca325	ND	NA	NA	50-59	BREAST CANCER	FALSE	NA	NA	FALSE	FALSE	FALSE	FALSE	FALSE	FALSE
14b6d1ef	ND	NA	NA	40-49	BREAST CANCER	FALSE	NA	NA	FALSE	FALSE	FALSE	FALSE	FALSE	FALSE
f49cc201	ND	NA	NA	50-59	BREAST CANCER	FALSE	NA	NA	FALSE	FALSE	FALSE	FALSE	FALSE	FALSE
3fc011a4	ND	NA	NA	50-59	BREAST CANCER	FALSE	NA	NA	FALSE	FALSE	FALSE	FALSE	FALSE	FALSE
37cd36d0	ND	NA	NA	60-69	BREAST CANCER	FALSE	NA	NA	FALSE	FALSE	FALSE	FALSE	FALSE	FALSE
fa89939d	ND	NA	NA	60-69	BREAST CANCER	FALSE	NA	NA	FALSE	FALSE	FALSE	FALSE	FALSE	FALSE
22c5211c	ND	NA	NA	50-59	BREAST CANCER	FALSE	NA	NA	FALSE	FALSE	FALSE	FALSE	FALSE	FALSE
8f2793f9	ND	NA	NA	>70	BREAST CANCER	FALSE	NA	NA	FALSE	FALSE	FALSE	FALSE	FALSE	FALSE
9ddc6f77	ND	NA	NA	50-59	BREAST CANCER	FALSE	NA	NA	FALSE	FALSE	FALSE	FALSE	FALSE	FALSE
277b380e	ND	NA	NA	>70	BREAST CANCER	FALSE	NA	NA	FALSE	FALSE	FALSE	FALSE	FALSE	FALSE
676768c2	ND	NA	NA	60-69	BREAST CANCER	FALSE	NA	NA	FALSE	FALSE	FALSE	FALSE	FALSE	FALSE
dcec3935	ND	NA	NA	>70	BREAST CANCER	FALSE	NA	NA	FALSE	FALSE	FALSE	FALSE	FALSE	FALSE
a8a9a4fb	ND	NA	NA	50-59	BREAST CANCER	FALSE	NA	NA	FALSE	FALSE	FALSE	FALSE	FALSE	FALSE
63f5775e	ND	NA	NA	60-69	BREAST CANCER	FALSE	NA	NA	FALSE	FALSE	FALSE	FALSE	FALSE	FALSE
79b91744	ND	NA	NA	50-59	BREAST CANCER	FALSE	NA	NA	FALSE	FALSE	FALSE	FALSE	FALSE	FALSE
fbbf7a76	ND	NA	NA	40-49	BREAST CANCER	FALSE	NA	NA	FALSE	FALSE	FALSE	FALSE	FALSE	FALSE
af199ea2	ND	NA	NA	50-59	BREAST CANCER	FALSE	NA	NA	FALSE	FALSE	FALSE	FALSE	FALSE	FALSE
ab72ebc5	ND	NA	NA	>70	BREAST CANCER	FALSE	NA	NA	FALSE	FALSE	FALSE	FALSE	FALSE	FALSE
298dec0c	ND	NA	NA	60-69	BREAST CANCER	FALSE	NA	NA	FALSE	FALSE	FALSE	FALSE	FALSE	FALSE
63e3c3b8	ND	NA	NA	50-59	BREAST CANCER	FALSE	NA	NA	FALSE	FALSE	FALSE	FALSE	FALSE	FALSE
1b481dd9	ND	NA	NA	50-59	BREAST CANCER	FALSE	NA	NA	FALSE	FALSE	FALSE	FALSE	FALSE	FALSE
4b858c6a	ND	NA	NA	50-59	BREAST CANCER	FALSE	NA	NA	FALSE	FALSE	FALSE	FALSE	FALSE	FALSE
bad33ebf	ND	NA	NA	50-59	BREAST CANCER	FALSE	NA	NA	FALSE	FALSE	FALSE	FALSE	FALSE	FALSE
57598b24	ND	NA	NA	60-69	BREAST CANCER	FALSE	NA	NA	FALSE	FALSE	FALSE	FALSE	FALSE	FALSE
b5ac9443	ND	NA	NA	60-69	BREAST CANCER	FALSE	NA	NA	FALSE	FALSE	FALSE	FALSE	FALSE	FALSE
e56105f0	ND	NA	NA	>70	BREAST CANCER	FALSE	NA	NA	FALSE	FALSE	FALSE	FALSE	FALSE	FALSE
b89be01a	ND	NA	NA	60-69	BREAST CANCER	FALSE	NA	NA	FALSE	FALSE	FALSE	FALSE	FALSE	FALSE
3bab64c3	ND	NA	NA	40-49	BREAST CANCER	FALSE	NA	NA	FALSE	FALSE	FALSE	FALSE	FALSE	FALSE
50432869	ND	NA	NA	60-69	BREAST CANCER	FALSE	NA	NA	FALSE	FALSE	FALSE	FALSE	FALSE	FALSE
fab1c667	ND	NA	NA	50-59	BREAST CANCER	FALSE	NA	NA	FALSE	FALSE	FALSE	FALSE	FALSE	FALSE
3dc2696c	ND	NA	NA	60-69	BREAST CANCER	FALSE	NA	NA	FALSE	FALSE	FALSE	FALSE	FALSE	FALSE
106e681e	ND	NA	NA	50-59	BREAST CANCER	FALSE	NA	NA	FALSE	FALSE	FALSE	FALSE	FALSE	FALSE
1d1c5b4e	ND	NA	NA	60-69	BREAST CANCER	FALSE	NA	NA	FALSE	FALSE	FALSE	FALSE	FALSE	FALSE
1de39590	ND	NA	NA	60-69	BREAST CANCER	FALSE	NA	NA	FALSE	FALSE	FALSE	FALSE	FALSE	FALSE
97a4efa9	ND	NA	NA	50-59	BREAST CANCER	FALSE	NA	NA	FALSE	FALSE	FALSE	FALSE	FALSE	FALSE
574f3fc2	ND	NA	NA	50-59	BREAST CANCER	FALSE	NA	NA	FALSE	FALSE	FALSE	FALSE	FALSE	FALSE
14eac364	ND	NA	NA	>70	BREAST CANCER	FALSE	NA	NA	FALSE	FALSE	FALSE	FALSE	FALSE	FALSE
6e5ca65d	ND	NA	NA	>70	BREAST CANCER	FALSE	NA	NA	FALSE	FALSE	FALSE	FALSE	FALSE	FALSE
f228bbef	ND	NA	NA	>70	BREAST CANCER	FALSE	NA	NA	FALSE	FALSE	FALSE	FALSE	FALSE	FALSE
34ba76e8	ND	NA	NA	50-59	BREAST CANCER	FALSE	NA	NA	FALSE	FALSE	FALSE	FALSE	FALSE	FALSE
730cf318	ND	NA	NA	60-69	BREAST CANCER	FALSE	NA	NA	FALSE	FALSE	FALSE	FALSE	FALSE	FALSE
ea1f932c	ND	NA	NA	50-59	BREAST CANCER	FALSE	NA	NA	FALSE	FALSE	FALSE	FALSE	FALSE	FALSE
8ba33883	ND	NA	NA	60-69	BREAST CANCER	FALSE	NA	NA	FALSE	FALSE	FALSE	FALSE	FALSE	FALSE
146ba5ae	ND	NA	NA	50-59	BREAST CANCER	FALSE	NA	NA	FALSE	FALSE	FALSE	FALSE	FALSE	FALSE
394c3db0	ND	NA	NA	>70	BREAST CANCER	FALSE	NA	NA	FALSE	FALSE	FALSE	FALSE	FALSE	FALSE
efc2554a	ND	NA	NA	>70	BREAST CANCER	FALSE	NA	NA	FALSE	FALSE	FALSE	FALSE	FALSE	FALSE
a20af441	ND	NA	NA	>70	BREAST CANCER	FALSE	NA	NA	FALSE	FALSE	FALSE	FALSE	FALSE	FALSE
6ded4161	ND	NA	NA	50-59	BREAST CANCER	FALSE	NA	NA	FALSE	FALSE	FALSE	FALSE	FALSE	FALSE
1f96f140	ND	NA	NA	50-59	BREAST CANCER	FALSE	NA	NA	FALSE	FALSE	FALSE	FALSE	FALSE	FALSE
f1f3f4d1	ND	NA	NA	>70	BREAST CANCER	FALSE	NA	NA	FALSE	FALSE	FALSE	FALSE	FALSE	FALSE
85b6691f	ND	NA	NA	60-69	BREAST CANCER	FALSE	NA	NA	FALSE	FALSE	FALSE	FALSE	FALSE	FALSE
695627e4	ND	NA	NA	50-59	BREAST CANCER	FALSE	NA	NA	FALSE	FALSE	FALSE	FALSE	FALSE	FALSE
cb4a5937	ND	NA	NA	40-49	BREAST CANCER	FALSE	NA	NA	FALSE	FALSE	FALSE	FALSE	FALSE	FALSE
d59897f0	ND	NA	NA	50-59	BREAST CANCER	FALSE	FALSE	TRUE	FALSE	FALSE	FALSE	FALSE	FALSE	FALSE
91f55d3e	ND	NA	NA	60-69	BREAST CANCER	TRUE	FALSE	FALSE	FALSE	FALSE	FALSE	FALSE	FALSE	FALSE
657a1fca	ND	NA	NA	>70	NON-CUTANEOUS MELANOMA	FALSE	FALSE	FALSE	FALSE	FALSE	FALSE	FALSE	FALSE	FALSE
ae26cc6f	ND	NA	NA	50-59	CUTANEOUS MELANOMA	TRUE	NA	NA	FALSE	FALSE	FALSE	FALSE	FALSE	FALSE
0c926c28	ND	NA	NA	60-69	NON-SMALL CELL LUNG CANCER	FALSE	TRUE	TRUE	FALSE	FALSE	FALSE	FALSE	FALSE	FALSE
8a061e86	ND	NA	NA	>70	NON-SMALL CELL LUNG CANCER	TRUE	TRUE	TRUE	FALSE	FALSE	FALSE	FALSE	FALSE	FALSE
376c74fa	ND	NA	NA	NA	NON-SMALL CELL LUNG CANCER	FALSE	TRUE	TRUE	FALSE	FALSE	FALSE	FALSE	FALSE	FALSE
7231f3fa	ND	NA	NA	60-69	NON-SMALL CELL LUNG CANCER	TRUE	TRUE	TRUE	FALSE	FALSE	FALSE	FALSE	FALSE	FALSE
0930ff3d	ND	NA	NA	NA	CUTANEOUS MELANOMA	TRUE	NA	NA	FALSE	FALSE	FALSE	FALSE	FALSE	FALSE
90c4ec9d	ND	NA	NA	NA	NON-SMALL CELL LUNG CANCER	FALSE	TRUE	TRUE	FALSE	FALSE	FALSE	FALSE	FALSE	FALSE
2040b1b4	ND	NA	NA	50-59	NON-SMALL CELL LUNG CANCER	FALSE	TRUE	TRUE	FALSE	FALSE	FALSE	FALSE	FALSE	FALSE
ec3eabaa	ND	NA	NA	>70	ANAPLASTIC THYROID CANCER	TRUE	TRUE	TRUE	FALSE	FALSE	FALSE	FALSE	FALSE	FALSE
e3ee6d64	ND	NA	NA	60-69	CUTANEOUS MELANOMA	TRUE	NA	NA	FALSE	FALSE	FALSE	FALSE	FALSE	FALSE
8cd71c39	ND	NA	NA	30-39	NON-SMALL CELL LUNG CANCER	FALSE	TRUE	TRUE	FALSE	FALSE	FALSE	FALSE	FALSE	FALSE
ffcd65b3	ND	NA	NA	50-59	NON-SMALL CELL LUNG CANCER	FALSE	TRUE	TRUE	FALSE	FALSE	FALSE	FALSE	FALSE	FALSE
4d5cdc18	ND	NA	NA	>70	NON-SMALL CELL LUNG CANCER	FALSE	TRUE	TRUE	FALSE	FALSE	FALSE	FALSE	FALSE	FALSE
cc3e7d8d	ND	NA	NA	50-59	NON-SMALL CELL LUNG CANCER	FALSE	TRUE	TRUE	FALSE	FALSE	FALSE	FALSE	FALSE	FALSE
0f79db65	ND	NA	NA	60-69	NON-CUTANEOUS MELANOMA	FALSE	FALSE	TRUE	FALSE	FALSE	FALSE	FALSE	FALSE	FALSE
f2fad0ad	ND	NA	NA	50-59	CUTANEOUS MELANOMA	FALSE	NA	NA	FALSE	FALSE	FALSE	FALSE	FALSE	FALSE
c7cebf8d	ND	NA	NA	50-59	NON-SMALL CELL LUNG CANCER	TRUE	TRUE	TRUE	FALSE	FALSE	FALSE	FALSE	FALSE	FALSE
cda6eed7	ND	NA	NA	NA	CUTANEOUS MELANOMA	FALSE	NA	NA	FALSE	FALSE	FALSE	FALSE	FALSE	FALSE
b96d205f	ND	NA	NA	30-39	NON-SMALL CELL LUNG CANCER	FALSE	TRUE	TRUE	FALSE	FALSE	FALSE	FALSE	FALSE	FALSE
52958a69	ND	NA	NA	20-29	CUTANEOUS MELANOMA	FALSE	FALSE	TRUE	FALSE	FALSE	FALSE	FALSE	FALSE	FALSE
13702f40	ND	NA	NA	NA	ANAPLASTIC THYROID CANCER	TRUE	NA	NA	FALSE	FALSE	FALSE	FALSE	FALSE	FALSE
11975c90	ND	NA	NA	60-69	NON-SMALL CELL LUNG CANCER	FALSE	TRUE	TRUE	FALSE	FALSE	FALSE	FALSE	FALSE	FALSE
efffe015	ND	NA	NA	60-69	CUTANEOUS MELANOMA	TRUE	NA	NA	FALSE	FALSE	FALSE	FALSE	FALSE	FALSE
924c3119	ND	NA	NA	NA	NON-SMALL CELL LUNG CANCER	TRUE	TRUE	TRUE	FALSE	FALSE	FALSE	FALSE	FALSE	FALSE
5924ecc5	ND	NA	NA	40-49	NON-SMALL CELL LUNG CANCER	FALSE	TRUE	TRUE	FALSE	FALSE	FALSE	FALSE	FALSE	FALSE
4df5eb67	ND	NA	NA	60-69	NON-SMALL CELL LUNG CANCER	FALSE	TRUE	TRUE	FALSE	FALSE	FALSE	FALSE	FALSE	FALSE
5d782c1f	ND	NA	NA	20-29	NON-SMALL CELL LUNG CANCER	FALSE	TRUE	TRUE	FALSE	FALSE	FALSE	FALSE	FALSE	FALSE
9bba7ddb	ND	NA	NA	40-49	CUTANEOUS MELANOMA	TRUE	NA	NA	FALSE	FALSE	FALSE	FALSE	FALSE	FALSE
5c2cf36b	ND	NA	NA	>70	NON-CUTANEOUS MELANOMA	TRUE	NA	NA	FALSE	FALSE	FALSE	FALSE	FALSE	FALSE
70f00df8	ND	NA	NA	60-69	ANAPLASTIC THYROID CANCER	TRUE	NA	NA	FALSE	FALSE	FALSE	FALSE	FALSE	FALSE
eb73cc45	ND	NA	NA	50-59	ANAPLASTIC THYROID CANCER	FALSE	NA	NA	FALSE	FALSE	FALSE	FALSE	FALSE	FALSE
c4c772c0	ND	NA	NA	40-49	MESOTHELIOMA	TRUE	TRUE	TRUE	FALSE	FALSE	FALSE	FALSE	FALSE	FALSE
ebef9179	ND	NA	NA	40-49	CUTANEOUS MELANOMA	TRUE	TRUE	TRUE	FALSE	FALSE	FALSE	FALSE	FALSE	FALSE
735e010e	ND	NA	NA	60-69	METASTATIC RENAL CELL CARCINOMA	FALSE	FALSE	FALSE	FALSE	FALSE	FALSE	FALSE	FALSE	FALSE
8797bf1e	ND	NA	NA	50-59	METASTATIC RENAL CELL CARCINOMA	TRUE	FALSE	TRUE	FALSE	FALSE	FALSE	FALSE	FALSE	FALSE
8ffec2c5	ND	NA	NA	30-39	NON-CUTANEOUS MELANOMA	FALSE	NA	NA	FALSE	FALSE	FALSE	FALSE	FALSE	FALSE
4fc10c47	ND	NA	NA	40-49	MESOTHELIOMA	TRUE	TRUE	TRUE	FALSE	FALSE	FALSE	FALSE	FALSE	FALSE
9b47e3d3	ND	NA	NA	50-59	METASTATIC RENAL CELL CARCINOMA	FALSE	FALSE	FALSE	FALSE	FALSE	FALSE	FALSE	FALSE	FALSE
5171cb16	ND	NA	NA	60-69	TRIPLE NEGATIVE BREAST CANCER	FALSE	TRUE	TRUE	FALSE	FALSE	FALSE	FALSE	FALSE	FALSE
70b17a0f	ND	NA	NA	50-59	TRIPLE NEGATIVE BREAST CANCER	TRUE	TRUE	TRUE	FALSE	FALSE	FALSE	FALSE	FALSE	FALSE
cccd8ee5	ND	NA	NA	60-69	MESOTHELIOMA	TRUE	FALSE	TRUE	FALSE	FALSE	FALSE	FALSE	FALSE	FALSE
70539d3b	ND	NA	NA	50-59	TRIPLE NEGATIVE BREAST CANCER	TRUE	FALSE	TRUE	FALSE	FALSE	FALSE	FALSE	FALSE	FALSE
e2b167e3	ND	NA	NA	60-69	MESOTHELIOMA	TRUE	TRUE	TRUE	FALSE	FALSE	FALSE	FALSE	FALSE	FALSE
dfd1b442	ND	NA	NA	60-69	MESOTHELIOMA	TRUE	TRUE	TRUE	FALSE	FALSE	FALSE	FALSE	FALSE	FALSE
8cca53e6	ND	NA	NA	60-69	METASTATIC RENAL CELL CARCINOMA	FALSE	FALSE	FALSE	FALSE	FALSE	FALSE	FALSE	FALSE	FALSE
fb1b2c16	ND	NA	NA	40-49	METASTATIC RENAL CELL CARCINOMA	FALSE	FALSE	FALSE	FALSE	FALSE	FALSE	FALSE	FALSE	FALSE
86eefbf5	ND	NA	NA	60-69	METASTATIC RENAL CELL CARCINOMA	TRUE	FALSE	FALSE	FALSE	FALSE	FALSE	FALSE	FALSE	FALSE
5dff9c49	ND	NA	NA	40-49	METASTATIC RENAL CELL CARCINOMA	TRUE	FALSE	FALSE	FALSE	FALSE	FALSE	FALSE	FALSE	FALSE
2a3d5c32	ND	NA	NA	>70	NON-CUTANEOUS MELANOMA	FALSE	NA	NA	FALSE	FALSE	FALSE	FALSE	FALSE	FALSE
cc2f69d1	ND	NA	NA	50-59	TRIPLE NEGATIVE BREAST CANCER	TRUE	TRUE	TRUE	FALSE	FALSE	FALSE	FALSE	FALSE	FALSE
887497b5	ND	NA	NA	50-59	BREAST CANCER	FALSE	NA	NA	FALSE	FALSE	FALSE	FALSE	FALSE	FALSE
d8b90606	ND	NA	NA	60-69	BREAST CANCER	FALSE	NA	NA	FALSE	FALSE	FALSE	FALSE	FALSE	FALSE
fb6eee3f	ND	NA	NA	>70	BREAST CANCER	FALSE	NA	NA	FALSE	FALSE	FALSE	FALSE	FALSE	FALSE
d598c6b9	ND	NA	NA	50-59	BREAST CANCER	FALSE	NA	NA	FALSE	FALSE	FALSE	FALSE	FALSE	FALSE
bccedf29	ND	NA	NA	60-69	BREAST CANCER	FALSE	NA	NA	FALSE	FALSE	FALSE	FALSE	FALSE	FALSE
f2979771	ND	NA	NA	60-69	BREAST CANCER	FALSE	NA	NA	FALSE	FALSE	FALSE	FALSE	FALSE	FALSE
239e714c	ND	NA	NA	50-59	BREAST CANCER	FALSE	NA	NA	FALSE	FALSE	FALSE	FALSE	FALSE	FALSE
3e9b41f4	ND	NA	NA	40-49	BREAST CANCER	FALSE	NA	NA	FALSE	FALSE	FALSE	FALSE	FALSE	FALSE
2e8b8dbd	ND	NA	NA	60-69	BREAST CANCER	FALSE	NA	NA	FALSE	FALSE	FALSE	FALSE	FALSE	FALSE
60ffac29	ND	NA	NA	>70	BREAST CANCER	FALSE	NA	NA	FALSE	FALSE	FALSE	FALSE	FALSE	FALSE
e2bc8612	ND	NA	NA	>70	BREAST CANCER	FALSE	NA	NA	FALSE	FALSE	FALSE	FALSE	FALSE	FALSE
0d7eed2c	ND	NA	NA	30-39	BREAST CANCER	FALSE	NA	NA	FALSE	FALSE	FALSE	FALSE	FALSE	FALSE
887b76d1	ND	NA	NA	30-39	BREAST CANCER	FALSE	NA	NA	FALSE	FALSE	FALSE	FALSE	FALSE	FALSE
7dec2877	ND	NA	NA	50-59	BREAST CANCER	FALSE	NA	NA	FALSE	FALSE	FALSE	FALSE	FALSE	FALSE
a5b62e10	ND	NA	NA	50-59	BREAST CANCER	FALSE	NA	NA	FALSE	FALSE	FALSE	FALSE	FALSE	FALSE
9c2da633	ND	NA	NA	50-59	BREAST CANCER	FALSE	NA	NA	FALSE	FALSE	FALSE	FALSE	FALSE	FALSE
abb5cb6a	ND	NA	NA	40-49	BREAST CANCER	FALSE	NA	NA	FALSE	FALSE	FALSE	FALSE	FALSE	FALSE
3d0549c3	ND	NA	NA	50-59	BREAST CANCER	FALSE	NA	NA	FALSE	FALSE	FALSE	FALSE	FALSE	FALSE
ab81f724	ND	NA	NA	50-59	BREAST CANCER	FALSE	NA	NA	FALSE	FALSE	FALSE	FALSE	FALSE	FALSE
73efcd0d	ND	NA	NA	40-49	BREAST CANCER	FALSE	NA	NA	FALSE	FALSE	FALSE	FALSE	FALSE	FALSE
007da53b	ND	NA	NA	60-69	BREAST CANCER	FALSE	NA	NA	FALSE	FALSE	FALSE	FALSE	FALSE	FALSE
640a7c14	ND	NA	NA	60-69	BREAST CANCER	FALSE	NA	NA	FALSE	FALSE	FALSE	FALSE	FALSE	FALSE
bb878f8b	ND	NA	NA	50-59	BREAST CANCER	FALSE	NA	NA	FALSE	FALSE	FALSE	FALSE	FALSE	FALSE
df02bd82	ND	NA	NA	40-49	THYROID CANCER	TRUE	TRUE	TRUE	FALSE	FALSE	FALSE	FALSE	FALSE	FALSE
e589ba38	ND	NA	NA	50-59	OTHER: NA	FALSE	TRUE	TRUE	FALSE	FALSE	FALSE	FALSE	FALSE	FALSE
924b7a43	ND	NA	NA	30-39	OVARIAN CANCER	TRUE	FALSE	TRUE	FALSE	FALSE	FALSE	FALSE	FALSE	FALSE
5917a9e6	ND	NA	NA	60-69	ESOPHAGEAL CANCER	FALSE	TRUE	TRUE	FALSE	FALSE	FALSE	FALSE	FALSE	FALSE
e26592ea	ND	NA	NA	60-69	CHOLANGIOCARCINOMA	TRUE	FALSE	TRUE	FALSE	FALSE	FALSE	FALSE	FALSE	FALSE
03a41cae	ND	NA	NA	NA	NA	FALSE	NA	NA	FALSE	FALSE	FALSE	FALSE	FALSE	FALSE
b6147c74	ND	NA	NA	60-69	NON-SMALL CELL LUNG CANCER	FALSE	FALSE	TRUE	FALSE	FALSE	FALSE	FALSE	FALSE	FALSE
30800eda	ND	NA	NA	>70	NON-SMALL CELL LUNG CANCER	FALSE	FALSE	FALSE	FALSE	FALSE	FALSE	FALSE	FALSE	FALSE
1e45eeaa	ND	NA	NA	NA	NON-SMALL CELL LUNG CANCER	FALSE	FALSE	FALSE	FALSE	FALSE	FALSE	FALSE	FALSE	FALSE
394abf62	ND	NA	NA	NA	NON-SMALL CELL LUNG CANCER	FALSE	FALSE	FALSE	FALSE	FALSE	FALSE	FALSE	FALSE	FALSE
8be07d1e	ND	NA	NA	50-59	COLORECTAL CANCER	TRUE	FALSE	TRUE	FALSE	FALSE	FALSE	FALSE	FALSE	FALSE
5db99e03	ND	NA	NA	30-39	TRIPLE NEGATIVE BREAST CANCER	TRUE	TRUE	TRUE	FALSE	FALSE	FALSE	FALSE	FALSE	FALSE
3e2b3f10	ND	NA	NA	50-59	NON-SMALL CELL LUNG CANCER	FALSE	TRUE	TRUE	FALSE	FALSE	FALSE	FALSE	FALSE	FALSE
6ee6aea3	ND	NA	NA	>70	NON-SMALL CELL LUNG CANCER	TRUE	TRUE	TRUE	FALSE	FALSE	FALSE	FALSE	FALSE	FALSE
a5ba7d06	ND	NA	NA	60-69	COLORECTAL CANCER	FALSE	TRUE	TRUE	FALSE	FALSE	FALSE	FALSE	FALSE	FALSE
b16b7aa4	ND	NA	NA	40-49	TRIPLE NEGATIVE BREAST CANCER	TRUE	FALSE	TRUE	FALSE	FALSE	FALSE	FALSE	FALSE	FALSE
673299b9	ND	NA	NA	40-49	COLORECTAL CANCER	TRUE	TRUE	TRUE	FALSE	FALSE	FALSE	FALSE	FALSE	FALSE
232e0fa8	ND	NA	NA	30-39	COLORECTAL CANCER	FALSE	TRUE	TRUE	FALSE	FALSE	FALSE	FALSE	FALSE	FALSE
50006df4	ND	NA	NA	40-49	COLORECTAL CANCER	TRUE	TRUE	TRUE	FALSE	FALSE	FALSE	FALSE	FALSE	FALSE
928e38c1	ND	NA	NA	>70	NON-SMALL CELL LUNG CANCER	TRUE	TRUE	TRUE	FALSE	FALSE	FALSE	FALSE	FALSE	FALSE
141a4a6f	ND	NA	NA	>70	NON-SMALL CELL LUNG CANCER	FALSE	TRUE	TRUE	FALSE	FALSE	FALSE	FALSE	FALSE	FALSE
2f205c97	ND	NA	NA	40-49	NON-SMALL CELL LUNG CANCER	FALSE	TRUE	TRUE	FALSE	FALSE	FALSE	FALSE	FALSE	FALSE
1e56c4c8	ND	NA	NA	40-49	COLORECTAL CANCER	TRUE	TRUE	TRUE	FALSE	FALSE	FALSE	FALSE	FALSE	FALSE
ffa5e0d0	ND	NA	NA	50-59	COLORECTAL CANCER	TRUE	TRUE	TRUE	FALSE	FALSE	FALSE	FALSE	FALSE	FALSE
b26d41db	ND	NA	NA	60-69	NON-SMALL CELL LUNG CANCER	TRUE	TRUE	TRUE	FALSE	FALSE	FALSE	FALSE	FALSE	FALSE
29fc03cd	ND	NA	NA	60-69	NON-SMALL CELL LUNG CANCER	TRUE	TRUE	TRUE	FALSE	FALSE	FALSE	FALSE	FALSE	FALSE
e2a0d068	ND	NA	NA	60-69	COLORECTAL CANCER	TRUE	TRUE	TRUE	FALSE	FALSE	FALSE	FALSE	FALSE	FALSE
37227c4b	ND	NA	NA	40-49	TRIPLE NEGATIVE BREAST CANCER	TRUE	TRUE	TRUE	FALSE	FALSE	FALSE	FALSE	FALSE	FALSE
b1b60ee5	ND	NA	NA	50-59	NON-SMALL CELL LUNG CANCER	TRUE	TRUE	TRUE	FALSE	FALSE	FALSE	FALSE	FALSE	FALSE
ffcdfc22	ND	NA	NA	60-69	TRIPLE NEGATIVE BREAST CANCER	TRUE	TRUE	TRUE	FALSE	FALSE	FALSE	FALSE	FALSE	FALSE
37cb0673	ND	NA	NA	50-59	COLORECTAL CANCER	TRUE	TRUE	TRUE	FALSE	FALSE	FALSE	FALSE	FALSE	FALSE
5e8bab05	ND	NA	NA	40-49	COLORECTAL CANCER	TRUE	TRUE	TRUE	FALSE	FALSE	FALSE	FALSE	FALSE	FALSE
13430a0e	ND	NA	NA	50-59	TRIPLE NEGATIVE BREAST CANCER	TRUE	TRUE	TRUE	FALSE	FALSE	FALSE	FALSE	FALSE	FALSE
88d24818	ND	NA	NA	40-49	TRIPLE NEGATIVE BREAST CANCER	FALSE	TRUE	TRUE	FALSE	FALSE	FALSE	FALSE	FALSE	FALSE
54f58ffe	ND	NA	NA	50-59	TRIPLE NEGATIVE BREAST CANCER	FALSE	TRUE	TRUE	FALSE	FALSE	FALSE	FALSE	FALSE	FALSE
9fa95c5b	ND	NA	NA	>70	COLORECTAL CANCER	TRUE	FALSE	TRUE	FALSE	FALSE	FALSE	FALSE	FALSE	FALSE
bf53656c	ND	NA	NA	40-49	TRIPLE NEGATIVE BREAST CANCER	TRUE	TRUE	TRUE	FALSE	FALSE	FALSE	FALSE	FALSE	FALSE
f506b06a	ND	NA	NA	30-39	TRIPLE NEGATIVE BREAST CANCER	TRUE	TRUE	TRUE	FALSE	FALSE	FALSE	FALSE	FALSE	FALSE
04381e4d	ND	NA	NA	40-49	NON-SMALL CELL LUNG CANCER	TRUE	FALSE	TRUE	FALSE	FALSE	FALSE	FALSE	FALSE	FALSE
a14f8aa3	ND	NA	NA	40-49	TRIPLE NEGATIVE BREAST CANCER	FALSE	TRUE	TRUE	FALSE	FALSE	FALSE	FALSE	FALSE	FALSE
2a274cf3	ND	NA	NA	40-49	TRIPLE NEGATIVE BREAST CANCER	TRUE	TRUE	TRUE	FALSE	FALSE	FALSE	FALSE	FALSE	FALSE
eb05bbad	ND	NA	NA	30-39	TRIPLE NEGATIVE BREAST CANCER	TRUE	TRUE	TRUE	FALSE	FALSE	FALSE	FALSE	FALSE	FALSE
b2d82968	ND	NA	NA	60-69	NON-SMALL CELL LUNG CANCER	FALSE	FALSE	FALSE	FALSE	FALSE	FALSE	FALSE	FALSE	FALSE
a6f914df	ND	NA	NA	50-59	COLORECTAL CANCER	TRUE	FALSE	TRUE	FALSE	FALSE	FALSE	FALSE	FALSE	FALSE
96b95f2d	ND	NA	NA	60-69	TRIPLE NEGATIVE BREAST CANCER	TRUE	TRUE	TRUE	FALSE	FALSE	FALSE	FALSE	FALSE	FALSE
e17b9f56	ND	NA	NA	60-69	TRIPLE NEGATIVE BREAST CANCER	TRUE	TRUE	TRUE	FALSE	FALSE	FALSE	FALSE	FALSE	FALSE
c2987916	ND	NA	NA	>70	COLORECTAL CANCER	TRUE	TRUE	TRUE	FALSE	FALSE	FALSE	FALSE	FALSE	FALSE
eeae8357	ND	NA	NA	50-59	NON-SMALL CELL LUNG CANCER	TRUE	TRUE	TRUE	FALSE	FALSE	FALSE	FALSE	FALSE	FALSE
8f8b0879	ND	NA	NA	50-59	TRIPLE NEGATIVE BREAST CANCER	TRUE	TRUE	TRUE	FALSE	FALSE	FALSE	FALSE	FALSE	FALSE
b5816909	ND	NA	NA	50-59	NON-SMALL CELL LUNG CANCER	TRUE	TRUE	TRUE	FALSE	FALSE	FALSE	FALSE	FALSE	FALSE
3eb5bdd2	ND	NA	NA	30-39	TRIPLE NEGATIVE BREAST CANCER	FALSE	TRUE	TRUE	FALSE	FALSE	FALSE	FALSE	FALSE	FALSE
33a07314	ND	NA	NA	50-59	TRIPLE NEGATIVE BREAST CANCER	FALSE	TRUE	TRUE	FALSE	FALSE	FALSE	FALSE	FALSE	FALSE
f8fca0b1	ND	NA	NA	>70	COLORECTAL CANCER	FALSE	FALSE	TRUE	FALSE	FALSE	FALSE	FALSE	FALSE	FALSE
d723bf92	ND	NA	NA	40-49	TRIPLE NEGATIVE BREAST CANCER	TRUE	TRUE	TRUE	FALSE	FALSE	FALSE	FALSE	FALSE	FALSE
47508669	ND	NA	NA	50-59	NON-SMALL CELL LUNG CANCER	TRUE	TRUE	TRUE	FALSE	FALSE	FALSE	FALSE	FALSE	FALSE
d99ac690	ND	NA	NA	60-69	NON-SMALL CELL LUNG CANCER	TRUE	TRUE	TRUE	FALSE	FALSE	FALSE	FALSE	FALSE	FALSE
6468b04d	ND	NA	NA	50-59	COLORECTAL CANCER	TRUE	TRUE	TRUE	FALSE	FALSE	FALSE	FALSE	FALSE	FALSE
5e62d13d	ND	NA	NA	30-39	COLORECTAL CANCER	FALSE	TRUE	TRUE	FALSE	FALSE	FALSE	FALSE	FALSE	FALSE
0eaf408e	ND	NA	NA	50-59	NON-SMALL CELL LUNG CANCER	FALSE	TRUE	TRUE	FALSE	FALSE	FALSE	FALSE	FALSE	FALSE
e510ea31	ND	NA	NA	40-49	TRIPLE NEGATIVE BREAST CANCER	TRUE	TRUE	TRUE	FALSE	FALSE	FALSE	FALSE	FALSE	FALSE
c8e0f9c8	ND	NA	NA	30-39	TRIPLE NEGATIVE BREAST CANCER	TRUE	TRUE	TRUE	FALSE	FALSE	FALSE	FALSE	FALSE	FALSE
5ee3b7f7	ND	NA	NA	60-69	NON-SMALL CELL LUNG CANCER	FALSE	FALSE	TRUE	FALSE	FALSE	FALSE	FALSE	FALSE	FALSE
0a2d4fd1	ND	NA	NA	60-69	TRIPLE NEGATIVE BREAST CANCER	TRUE	TRUE	TRUE	FALSE	FALSE	FALSE	FALSE	FALSE	FALSE
df9bed8b	ND	NA	NA	50-59	TRIPLE NEGATIVE BREAST CANCER	FALSE	FALSE	TRUE	FALSE	FALSE	FALSE	FALSE	FALSE	FALSE
dbf098ec	ND	NA	NA	40-49	COLORECTAL CANCER	TRUE	FALSE	TRUE	FALSE	FALSE	FALSE	FALSE	FALSE	FALSE
91229aaa	ND	NA	NA	60-69	NON-SMALL CELL LUNG CANCER	TRUE	FALSE	TRUE	FALSE	FALSE	FALSE	FALSE	FALSE	FALSE
753fc141	ND	NA	NA	40-49	TRIPLE NEGATIVE BREAST CANCER	TRUE	TRUE	TRUE	FALSE	FALSE	FALSE	FALSE	FALSE	FALSE
297d6507	ND	NA	NA	30-39	TRIPLE NEGATIVE BREAST CANCER	TRUE	TRUE	TRUE	FALSE	FALSE	FALSE	FALSE	FALSE	FALSE
e221b6a2	ND	NA	NA	>70	COLORECTAL CANCER	TRUE	TRUE	TRUE	FALSE	FALSE	FALSE	FALSE	FALSE	FALSE
8f50d81d	ND	NA	NA	50-59	COLORECTAL CANCER	FALSE	FALSE	TRUE	FALSE	FALSE	FALSE	FALSE	FALSE	FALSE
d261fd50	ND	NA	NA	40-49	COLORECTAL CANCER	TRUE	FALSE	TRUE	FALSE	FALSE	FALSE	FALSE	FALSE	FALSE
89f2bade	ND	NA	NA	>70	MESOTHELIOMA	TRUE	TRUE	TRUE	FALSE	FALSE	FALSE	FALSE	FALSE	FALSE
9301595d	ND	NA	NA	30-39	OTHER: Malignant Peripheral Nerve Sheath Tumors (Metastatic Left sciatic nerve)	TRUE	TRUE	TRUE	FALSE	FALSE	FALSE	FALSE	FALSE	FALSE
dd93d1a2	ND	NA	NA	30-39	SARCOMA	TRUE	NA	NA	FALSE	FALSE	FALSE	FALSE	FALSE	FALSE
2328c501	ND	NA	NA	50-59	COLORECTAL CANCER	FALSE	TRUE	TRUE	FALSE	FALSE	FALSE	FALSE	FALSE	FALSE
54b617f1	ND	NA	NA	20-29	OTHER: Leiomyosarcoma	FALSE	FALSE	TRUE	FALSE	FALSE	FALSE	FALSE	FALSE	FALSE
57b02c8e	ND	NA	NA	50-59	OTHER: serous primary peritoneal cancer	FALSE	FALSE	TRUE	FALSE	FALSE	FALSE	FALSE	FALSE	FALSE
c3f8c697	ND	NA	NA	60-69	CHORDOMA	TRUE	NA	NA	FALSE	FALSE	FALSE	FALSE	FALSE	FALSE
08a41532	ND	NA	NA	60-69	CHORDOMA	TRUE	FALSE	FALSE	FALSE	FALSE	FALSE	FALSE	FALSE	FALSE
ede6e4f4	ND	NA	NA	30-39	SARCOMA	FALSE	FALSE	FALSE	FALSE	FALSE	FALSE	FALSE	FALSE	FALSE
c22081bc	ND	NA	NA	40-49	CHORDOMA	FALSE	TRUE	TRUE	FALSE	FALSE	FALSE	FALSE	FALSE	FALSE
331e2f9b	ND	NA	NA	20-29	SARCOMA	FALSE	FALSE	FALSE	FALSE	FALSE	FALSE	FALSE	FALSE	FALSE
aeb7150a	ND	NA	NA	30-39	TRIPLE NEGATIVE BREAST CANCER	TRUE	TRUE	TRUE	FALSE	FALSE	FALSE	FALSE	FALSE	FALSE
147962a1	ND	NA	NA	30-39	SARCOMA	FALSE	FALSE	FALSE	FALSE	FALSE	FALSE	FALSE	FALSE	FALSE
4480fd6b	ND	NA	NA	50-59	TRIPLE NEGATIVE BREAST CANCER	TRUE	TRUE	TRUE	FALSE	FALSE	FALSE	FALSE	FALSE	FALSE
dc238a7b	ND	NA	NA	50-59	CHORDOMA	TRUE	NA	NA	FALSE	FALSE	FALSE	FALSE	FALSE	FALSE
4d89be30	ND	NA	NA	40-49	TRIPLE NEGATIVE BREAST CANCER	TRUE	TRUE	TRUE	FALSE	FALSE	FALSE	FALSE	FALSE	FALSE
2ef2651b	ND	NA	NA	40-49	TRIPLE NEGATIVE BREAST CANCER	FALSE	TRUE	TRUE	FALSE	FALSE	FALSE	FALSE	FALSE	FALSE
633ac410	ND	NA	NA	>70	TRIPLE NEGATIVE BREAST CANCER	TRUE	TRUE	TRUE	FALSE	FALSE	FALSE	FALSE	FALSE	FALSE
10e3ea96	ND	NA	NA	60-69	NON-SMALL CELL LUNG CANCER	FALSE	TRUE	TRUE	FALSE	FALSE	FALSE	FALSE	FALSE	FALSE
452436a4	ND	NA	NA	60-69	TRIPLE NEGATIVE BREAST CANCER	TRUE	TRUE	TRUE	FALSE	FALSE	FALSE	FALSE	FALSE	FALSE
46ff799a	ND	NA	NA	50-59	COLORECTAL CANCER	TRUE	TRUE	TRUE	FALSE	FALSE	FALSE	FALSE	FALSE	FALSE
0f81d9b7	ND	NA	NA	60-69	COLORECTAL CANCER	TRUE	TRUE	TRUE	FALSE	FALSE	FALSE	FALSE	FALSE	FALSE
c6ba098b	ND	NA	NA	40-49	COLORECTAL CANCER	TRUE	FALSE	TRUE	FALSE	FALSE	FALSE	FALSE	FALSE	FALSE
46a36b11	ND	NA	NA	50-59	COLORECTAL CANCER	TRUE	FALSE	TRUE	FALSE	FALSE	FALSE	FALSE	FALSE	FALSE
c36d304b	ND	NA	NA	30-39	TRIPLE NEGATIVE BREAST CANCER	TRUE	TRUE	TRUE	FALSE	FALSE	FALSE	FALSE	FALSE	FALSE
94109ba1	ND	NA	NA	60-69	COLORECTAL CANCER	TRUE	TRUE	TRUE	FALSE	FALSE	FALSE	FALSE	FALSE	FALSE
781f0b47	ND	NA	NA	60-69	COLORECTAL CANCER	FALSE	TRUE	TRUE	FALSE	FALSE	FALSE	FALSE	FALSE	FALSE
0c87e2c8	ND	NA	NA	60-69	NON-SMALL CELL LUNG CANCER	TRUE	FALSE	TRUE	FALSE	FALSE	FALSE	FALSE	FALSE	FALSE
59403efa	ND	NA	NA	30-39	COLORECTAL CANCER	TRUE	TRUE	TRUE	FALSE	FALSE	FALSE	FALSE	FALSE	FALSE
3000938c	ND	NA	NA	40-49	COLORECTAL CANCER	TRUE	TRUE	TRUE	FALSE	FALSE	FALSE	FALSE	FALSE	FALSE
9716a0de	ND	NA	NA	60-69	NON-SMALL CELL LUNG CANCER	FALSE	TRUE	TRUE	FALSE	FALSE	FALSE	FALSE	FALSE	FALSE
d6ae01ff	ND	NA	NA	60-69	COLORECTAL CANCER	TRUE	TRUE	TRUE	FALSE	FALSE	FALSE	FALSE	FALSE	FALSE
9d0879a3	ND	NA	NA	>70	NON-SMALL CELL LUNG CANCER	FALSE	TRUE	TRUE	FALSE	FALSE	FALSE	FALSE	FALSE	FALSE
686f08bf	ND	NA	NA	40-49	NON-SMALL CELL LUNG CANCER	FALSE	FALSE	FALSE	FALSE	FALSE	FALSE	FALSE	FALSE	FALSE
ab7af98d	ND	NA	NA	>70	COLORECTAL CANCER	FALSE	TRUE	TRUE	FALSE	FALSE	FALSE	FALSE	FALSE	FALSE
23ef6407	ND	NA	NA	30-39	TRIPLE NEGATIVE BREAST CANCER	TRUE	TRUE	TRUE	FALSE	FALSE	FALSE	FALSE	FALSE	FALSE
257addf5	ND	NA	NA	60-69	NON-SMALL CELL LUNG CANCER	TRUE	FALSE	TRUE	FALSE	FALSE	FALSE	FALSE	FALSE	FALSE
db40af9c	ND	NA	NA	50-59	TRIPLE NEGATIVE BREAST CANCER	TRUE	TRUE	TRUE	FALSE	FALSE	FALSE	FALSE	FALSE	FALSE
fcfa96e7	ND	NA	NA	50-59	TRIPLE NEGATIVE BREAST CANCER	FALSE	FALSE	TRUE	FALSE	FALSE	FALSE	FALSE	FALSE	FALSE
800d491b	ND	NA	NA	40-49	NON-SMALL CELL LUNG CANCER	TRUE	TRUE	TRUE	FALSE	FALSE	FALSE	FALSE	FALSE	FALSE
32b31ddd	ND	NA	NA	40-49	BREAST CANCER	FALSE	NA	NA	FALSE	FALSE	FALSE	FALSE	FALSE	FALSE
2fb62d65	ND	NA	NA	60-69	BREAST CANCER	FALSE	NA	NA	FALSE	FALSE	FALSE	FALSE	FALSE	FALSE
a9225fcb	ND	NA	NA	60-69	BREAST CANCER	FALSE	NA	NA	FALSE	FALSE	FALSE	FALSE	FALSE	FALSE
355f350f	ND	NA	NA	50-59	BREAST CANCER	FALSE	NA	NA	FALSE	FALSE	FALSE	FALSE	FALSE	FALSE
27df9bb5	ND	NA	NA	50-59	BREAST CANCER	FALSE	NA	NA	FALSE	FALSE	FALSE	FALSE	FALSE	FALSE
125064c7	ND	NA	NA	50-59	BREAST CANCER	FALSE	NA	NA	FALSE	FALSE	FALSE	FALSE	FALSE	FALSE
429df574	ND	NA	NA	40-49	BREAST CANCER	FALSE	NA	NA	FALSE	FALSE	FALSE	FALSE	FALSE	FALSE
90d26452	ND	NA	NA	>70	BREAST CANCER	FALSE	NA	NA	FALSE	FALSE	FALSE	FALSE	FALSE	FALSE
b0311d48	ND	NA	NA	60-69	BREAST CANCER	FALSE	NA	NA	FALSE	FALSE	FALSE	FALSE	FALSE	FALSE
7b6dceed	ND	NA	NA	50-59	BREAST CANCER	FALSE	NA	NA	FALSE	FALSE	FALSE	FALSE	FALSE	FALSE
ea82a800	ND	NA	NA	60-69	BREAST CANCER	FALSE	NA	NA	FALSE	FALSE	FALSE	FALSE	FALSE	FALSE
8ee3c5c9	ND	NA	NA	40-49	BREAST CANCER	FALSE	NA	NA	FALSE	FALSE	FALSE	FALSE	FALSE	FALSE
61371a11	ND	NA	NA	30-39	BREAST CANCER	FALSE	NA	NA	FALSE	FALSE	FALSE	FALSE	FALSE	FALSE
5b3d7b61	ND	NA	NA	>70	BREAST CANCER	FALSE	NA	NA	FALSE	FALSE	FALSE	FALSE	FALSE	FALSE
0209939c	ND	NA	NA	50-59	BREAST CANCER	FALSE	NA	NA	FALSE	FALSE	FALSE	FALSE	FALSE	FALSE
d4507081	ND	NA	NA	60-69	BREAST CANCER	FALSE	NA	NA	FALSE	FALSE	FALSE	FALSE	FALSE	FALSE
da45211d	ND	NA	NA	40-49	BREAST CANCER	FALSE	NA	NA	FALSE	FALSE	FALSE	FALSE	FALSE	FALSE
e7a368bf	ND	NA	NA	40-49	BREAST CANCER	FALSE	NA	NA	FALSE	FALSE	FALSE	FALSE	FALSE	FALSE
aa6bc9b4	ND	NA	NA	>70	BREAST CANCER	FALSE	NA	NA	FALSE	FALSE	FALSE	FALSE	FALSE	FALSE
122d639b	ND	NA	NA	60-69	BREAST CANCER	FALSE	NA	NA	FALSE	FALSE	FALSE	FALSE	FALSE	FALSE
9ec735ce	ND	NA	NA	60-69	BREAST CANCER	FALSE	NA	NA	FALSE	FALSE	FALSE	FALSE	FALSE	FALSE
489ed6d3	ND	NA	NA	60-69	BREAST CANCER	FALSE	NA	NA	FALSE	FALSE	FALSE	FALSE	FALSE	FALSE
558d528d	ND	NA	NA	50-59	BREAST CANCER	FALSE	NA	NA	FALSE	FALSE	FALSE	FALSE	FALSE	FALSE
83d4b190	ND	NA	NA	30-39	BREAST CANCER	FALSE	NA	NA	FALSE	FALSE	FALSE	FALSE	FALSE	FALSE
48886235	ND	NA	NA	60-69	BREAST CANCER	FALSE	NA	NA	FALSE	FALSE	FALSE	FALSE	FALSE	FALSE
2bb6ebb8	ND	NA	NA	40-49	BREAST CANCER	FALSE	NA	NA	FALSE	FALSE	FALSE	FALSE	FALSE	FALSE
c0b56cf5	ND	NA	NA	40-49	BREAST CANCER	FALSE	NA	NA	FALSE	FALSE	FALSE	FALSE	FALSE	FALSE
96930877	ND	NA	NA	NA	BREAST CANCER	FALSE	NA	NA	FALSE	FALSE	FALSE	FALSE	FALSE	FALSE
ac1ff304	ND	NA	NA	NA	BREAST CANCER	FALSE	NA	NA	FALSE	FALSE	FALSE	FALSE	FALSE	FALSE
db5ba97c	ND	NA	NA	NA	BREAST CANCER	FALSE	NA	NA	FALSE	FALSE	FALSE	FALSE	FALSE	FALSE
c7a1472c	ND	NA	NA	NA	BREAST CANCER	FALSE	NA	NA	FALSE	FALSE	FALSE	FALSE	FALSE	FALSE
00d2e827	ND	NA	NA	NA	BREAST CANCER	FALSE	NA	NA	FALSE	FALSE	FALSE	FALSE	FALSE	FALSE
d0bee553	ND	NA	NA	NA	BREAST CANCER	FALSE	NA	NA	FALSE	FALSE	FALSE	FALSE	FALSE	FALSE
8798e99b	ND	NA	NA	NA	BREAST CANCER	FALSE	NA	NA	FALSE	FALSE	FALSE	FALSE	FALSE	FALSE
25928444	ND	NA	NA	NA	BREAST CANCER	FALSE	NA	NA	FALSE	FALSE	FALSE	FALSE	FALSE	FALSE
d01c8f60	ND	NA	NA	NA	BREAST CANCER	FALSE	NA	NA	FALSE	FALSE	FALSE	FALSE	FALSE	FALSE
7d7300cc	ND	NA	NA	NA	BREAST CANCER	FALSE	NA	NA	FALSE	FALSE	FALSE	FALSE	FALSE	FALSE
76917b21	ND	NA	NA	NA	BREAST CANCER	FALSE	NA	NA	FALSE	FALSE	FALSE	FALSE	FALSE	FALSE
265cea92	ND	NA	NA	NA	BREAST CANCER	FALSE	NA	NA	FALSE	FALSE	FALSE	FALSE	FALSE	FALSE
60c5fce2	ND	NA	NA	NA	BREAST CANCER	FALSE	NA	NA	FALSE	FALSE	FALSE	FALSE	FALSE	FALSE
5acf9d92	ND	NA	NA	NA	BREAST CANCER	FALSE	NA	NA	FALSE	FALSE	FALSE	FALSE	FALSE	FALSE
1dae62c8	ND	NA	NA	NA	BREAST CANCER	FALSE	NA	NA	FALSE	FALSE	FALSE	FALSE	FALSE	FALSE
1a424a1a	ND	NA	NA	NA	BREAST CANCER	FALSE	NA	NA	FALSE	FALSE	FALSE	FALSE	FALSE	FALSE
d11e99bf	ND	NA	NA	NA	BREAST CANCER	FALSE	NA	NA	FALSE	FALSE	FALSE	FALSE	FALSE	FALSE
4d63f37b	ND	NA	NA	NA	BREAST CANCER	FALSE	NA	NA	FALSE	FALSE	FALSE	FALSE	FALSE	FALSE
1db7d3a8	ND	NA	NA	NA	BREAST CANCER	FALSE	NA	NA	FALSE	FALSE	FALSE	FALSE	FALSE	FALSE
8c58b545	ND	NA	NA	NA	BREAST CANCER	FALSE	NA	NA	FALSE	FALSE	FALSE	FALSE	FALSE	FALSE
862691be	ND	NA	NA	NA	BREAST CANCER	FALSE	NA	NA	FALSE	FALSE	FALSE	FALSE	FALSE	FALSE
a5f17987	ND	NA	NA	NA	BREAST CANCER	FALSE	NA	NA	FALSE	FALSE	FALSE	FALSE	FALSE	FALSE
9f48d461	ND	NA	NA	NA	BREAST CANCER	FALSE	NA	NA	FALSE	FALSE	FALSE	FALSE	FALSE	FALSE
67c60a2d	ND	NA	NA	NA	BREAST CANCER	FALSE	NA	NA	FALSE	FALSE	FALSE	FALSE	FALSE	FALSE
ac9ad988	ND	NA	NA	NA	BREAST CANCER	FALSE	NA	NA	FALSE	FALSE	FALSE	FALSE	FALSE	FALSE
badb583b	ND	NA	NA	NA	BREAST CANCER	FALSE	NA	NA	FALSE	FALSE	FALSE	FALSE	FALSE	FALSE
6cafd2ea	ND	NA	NA	NA	BREAST CANCER	FALSE	NA	NA	FALSE	FALSE	FALSE	FALSE	FALSE	FALSE
f343517d	ND	NA	NA	NA	BREAST CANCER	FALSE	NA	NA	FALSE	FALSE	FALSE	FALSE	FALSE	FALSE
35318cea	ND	NA	NA	NA	BREAST CANCER	FALSE	NA	NA	FALSE	FALSE	FALSE	FALSE	FALSE	FALSE
b3a5fe44	ND	NA	NA	NA	BREAST CANCER	FALSE	NA	NA	FALSE	FALSE	FALSE	FALSE	FALSE	FALSE
78f92de1	ND	NA	NA	NA	BREAST CANCER	FALSE	NA	NA	FALSE	FALSE	FALSE	FALSE	FALSE	FALSE
915d85fd	ND	NA	NA	NA	BREAST CANCER	FALSE	NA	NA	FALSE	FALSE	FALSE	FALSE	FALSE	FALSE
863f20de	ND	NA	NA	NA	BREAST CANCER	FALSE	NA	NA	FALSE	FALSE	FALSE	FALSE	FALSE	FALSE
7769920b	ND	NA	NA	NA	BREAST CANCER	FALSE	NA	NA	FALSE	FALSE	FALSE	FALSE	FALSE	FALSE
aad20afb	ND	NA	NA	NA	BREAST CANCER	FALSE	NA	NA	FALSE	FALSE	FALSE	FALSE	FALSE	FALSE
6c315028	ND	NA	NA	NA	BREAST CANCER	FALSE	NA	NA	FALSE	FALSE	FALSE	FALSE	FALSE	FALSE
9ee0bf48	ND	NA	NA	NA	BREAST CANCER	FALSE	NA	NA	FALSE	FALSE	FALSE	FALSE	FALSE	FALSE
d9e0e721	ND	NA	NA	NA	CHOLANGIOCARCINOMA	FALSE	NA	NA	FALSE	FALSE	FALSE	FALSE	FALSE	FALSE
cb85a32b	ND	NA	NA	50-59	CHOLANGIOCARCINOMA	FALSE	NA	NA	FALSE	FALSE	FALSE	FALSE	FALSE	FALSE
f18fc25b	ND	NA	NA	50-59	CHOLANGIOCARCINOMA	FALSE	NA	NA	FALSE	FALSE	FALSE	FALSE	FALSE	FALSE
81a12af2	ND	NA	NA	60-69	CHOLANGIOCARCINOMA	FALSE	NA	NA	FALSE	FALSE	FALSE	FALSE	FALSE	FALSE
e24c311f	ND	NA	NA	30-39	CHOLANGIOCARCINOMA	FALSE	NA	NA	FALSE	FALSE	FALSE	FALSE	FALSE	FALSE
2e316714	ND	NA	NA	>70	BREAST CANCER	FALSE	TRUE	TRUE	FALSE	FALSE	FALSE	FALSE	FALSE	FALSE
0e5378c4	ND	NA	NA	50-59	BREAST CANCER	FALSE	FALSE	TRUE	FALSE	FALSE	FALSE	FALSE	FALSE	FALSE
e87ede52	ND	NA	NA	40-49	BREAST CANCER	FALSE	FALSE	TRUE	FALSE	FALSE	FALSE	FALSE	FALSE	FALSE
f57beeea	ND	NA	NA	60-69	BREAST CANCER	FALSE	TRUE	TRUE	FALSE	FALSE	FALSE	FALSE	FALSE	FALSE
aea96344	ND	NA	NA	60-69	BREAST CANCER	FALSE	TRUE	TRUE	FALSE	FALSE	FALSE	FALSE	FALSE	FALSE
6c1f12e8	ND	NA	NA	40-49	BREAST CANCER	FALSE	FALSE	FALSE	FALSE	FALSE	FALSE	FALSE	FALSE	FALSE
4fc9987b	ND	NA	NA	40-49	BREAST CANCER	TRUE	TRUE	TRUE	FALSE	FALSE	FALSE	FALSE	FALSE	FALSE
c95dead5	ND	NA	NA	>70	BREAST CANCER	FALSE	FALSE	TRUE	FALSE	FALSE	FALSE	FALSE	FALSE	FALSE
b4bd1cde	ND	NA	NA	>70	BREAST CANCER	TRUE	FALSE	TRUE	FALSE	FALSE	FALSE	FALSE	FALSE	FALSE
3782568a	ND	NA	NA	50-59	BREAST CANCER	FALSE	FALSE	TRUE	FALSE	FALSE	FALSE	FALSE	FALSE	FALSE
3cd2835b	ND	NA	NA	>70	BREAST CANCER	FALSE	TRUE	TRUE	FALSE	FALSE	FALSE	FALSE	FALSE	FALSE
1f0409c8	ND	NA	NA	50-59	BREAST CANCER	TRUE	FALSE	TRUE	FALSE	FALSE	FALSE	FALSE	FALSE	FALSE
ea8b6046	ND	NA	NA	50-59	BREAST CANCER	FALSE	TRUE	TRUE	FALSE	FALSE	FALSE	FALSE	FALSE	FALSE
976b964d	ND	NA	NA	50-59	BREAST CANCER	FALSE	TRUE	TRUE	FALSE	FALSE	FALSE	FALSE	FALSE	FALSE
243342d5	ND	NA	NA	50-59	BREAST CANCER	FALSE	FALSE	TRUE	FALSE	FALSE	FALSE	FALSE	FALSE	FALSE
a2a7307b	ND	NA	NA	40-49	BREAST CANCER	FALSE	FALSE	TRUE	FALSE	FALSE	FALSE	FALSE	FALSE	FALSE
311c9df9	ND	NA	NA	40-49	BREAST CANCER	TRUE	TRUE	TRUE	FALSE	FALSE	FALSE	FALSE	FALSE	FALSE
23220df7	ND	NA	NA	50-59	BREAST CANCER	TRUE	TRUE	TRUE	FALSE	FALSE	FALSE	FALSE	FALSE	FALSE
9b65c572	ND	NA	NA	50-59	BREAST CANCER	FALSE	FALSE	TRUE	FALSE	FALSE	FALSE	FALSE	FALSE	FALSE
94983afd	ND	NA	NA	60-69	HEPATOCELLULAR CARCINOMA	FALSE	NA	NA	FALSE	FALSE	FALSE	FALSE	FALSE	FALSE
faa5fb67	ND	NA	NA	>70	HEPATOCELLULAR CARCINOMA	FALSE	NA	NA	FALSE	FALSE	FALSE	FALSE	FALSE	FALSE
b76d5a6c	ND	NA	NA	60-69	HEPATOCELLULAR CARCINOMA	FALSE	NA	NA	FALSE	FALSE	FALSE	FALSE	FALSE	FALSE
6bfb8d44	ND	NA	NA	50-59	HEPATOCELLULAR CARCINOMA	FALSE	NA	NA	FALSE	FALSE	FALSE	FALSE	FALSE	FALSE
90e8c640	ND	NA	NA	50-59	HEPATOCELLULAR CARCINOMA	FALSE	NA	NA	FALSE	FALSE	FALSE	FALSE	FALSE	FALSE
dd531244	ND	NA	NA	40-49	CUTANEOUS MELANOMA	FALSE	NA	NA	FALSE	FALSE	FALSE	FALSE	FALSE	FALSE
2c9cba56	ND	NA	NA	60-69	CUTANEOUS MELANOMA	FALSE	NA	NA	FALSE	FALSE	FALSE	FALSE	FALSE	FALSE
cc2470f9	ND	NA	NA	50-59	CUTANEOUS MELANOMA	FALSE	NA	NA	FALSE	FALSE	FALSE	FALSE	FALSE	FALSE
585e143a	ND	NA	NA	40-49	CUTANEOUS MELANOMA	FALSE	NA	NA	FALSE	FALSE	FALSE	FALSE	FALSE	FALSE
1c45eb63	ND	NA	NA	40-49	CUTANEOUS MELANOMA	FALSE	NA	NA	FALSE	FALSE	FALSE	FALSE	FALSE	FALSE
c8aa2425	ND	NA	NA	50-59	CUTANEOUS MELANOMA	FALSE	NA	NA	FALSE	FALSE	FALSE	FALSE	FALSE	FALSE
bb456cd7	ND	NA	NA	40-49	CUTANEOUS MELANOMA	FALSE	NA	NA	FALSE	FALSE	FALSE	FALSE	FALSE	FALSE
e68178e2	ND	NA	NA	40-49	CUTANEOUS MELANOMA	FALSE	NA	NA	FALSE	FALSE	FALSE	FALSE	FALSE	FALSE
b5ec10b9	ND	NA	NA	50-59	CUTANEOUS MELANOMA	FALSE	NA	NA	FALSE	FALSE	FALSE	FALSE	FALSE	FALSE
9622ad02	ND	NA	NA	60-69	CUTANEOUS MELANOMA	FALSE	NA	NA	FALSE	FALSE	FALSE	FALSE	FALSE	FALSE
e5b34de4	ND	NA	NA	40-49	CUTANEOUS MELANOMA	FALSE	NA	NA	FALSE	FALSE	FALSE	FALSE	FALSE	FALSE
e1091741	ND	NA	NA	60-69	CUTANEOUS MELANOMA	FALSE	NA	NA	FALSE	FALSE	FALSE	FALSE	FALSE	FALSE
15118693	ND	NA	NA	40-49	CUTANEOUS MELANOMA	FALSE	NA	NA	FALSE	FALSE	FALSE	FALSE	FALSE	FALSE
10d43cf8	ND	NA	NA	50-59	CUTANEOUS MELANOMA	FALSE	NA	NA	FALSE	FALSE	FALSE	FALSE	FALSE	FALSE
c0a724c9	ND	NA	NA	50-59	CUTANEOUS MELANOMA	FALSE	NA	NA	FALSE	FALSE	FALSE	FALSE	FALSE	FALSE
2eef9e41	ND	NA	NA	20-29	CUTANEOUS MELANOMA	FALSE	NA	NA	FALSE	FALSE	FALSE	FALSE	FALSE	FALSE
39948a02	ND	NA	NA	40-49	CUTANEOUS MELANOMA	FALSE	NA	NA	FALSE	FALSE	FALSE	FALSE	FALSE	FALSE
e55a37dc	ND	NA	NA	40-49	CUTANEOUS MELANOMA	FALSE	NA	NA	FALSE	FALSE	FALSE	FALSE	FALSE	FALSE
9385f43d	ND	NA	NA	50-59	CUTANEOUS MELANOMA	FALSE	NA	NA	FALSE	FALSE	FALSE	FALSE	FALSE	FALSE
c0932ab0	ND	NA	NA	40-49	CUTANEOUS MELANOMA	FALSE	NA	NA	FALSE	FALSE	FALSE	FALSE	FALSE	FALSE
97015f47	ND	NA	NA	60-69	CUTANEOUS MELANOMA	FALSE	NA	NA	FALSE	FALSE	FALSE	FALSE	FALSE	FALSE
533b6633	ND	NA	NA	50-59	CUTANEOUS MELANOMA	FALSE	NA	NA	FALSE	FALSE	FALSE	FALSE	FALSE	FALSE
a9d387c6	ND	NA	NA	50-59	CUTANEOUS MELANOMA	FALSE	NA	NA	FALSE	FALSE	FALSE	FALSE	FALSE	FALSE
51484224	ND	NA	NA	50-59	CUTANEOUS MELANOMA	FALSE	NA	NA	FALSE	FALSE	FALSE	FALSE	FALSE	FALSE
9a209ff8	ND	NA	NA	40-49	CUTANEOUS MELANOMA	FALSE	NA	NA	FALSE	FALSE	FALSE	FALSE	FALSE	FALSE
745c2b09	ND	NA	NA	60-69	CUTANEOUS MELANOMA	FALSE	NA	NA	FALSE	FALSE	FALSE	FALSE	FALSE	FALSE
f5a94c3c	ND	NA	NA	40-49	CUTANEOUS MELANOMA	FALSE	NA	NA	FALSE	FALSE	FALSE	FALSE	FALSE	FALSE
31998aee	ND	NA	NA	40-49	CUTANEOUS MELANOMA	FALSE	NA	NA	FALSE	FALSE	FALSE	FALSE	FALSE	FALSE
a29704fa	ND	NA	NA	30-39	CUTANEOUS MELANOMA	FALSE	NA	NA	FALSE	FALSE	FALSE	FALSE	FALSE	FALSE
95b34451	ND	NA	NA	40-49	CUTANEOUS MELANOMA	FALSE	NA	NA	FALSE	FALSE	FALSE	FALSE	FALSE	FALSE
5ef92312	ND	NA	NA	20-29	CUTANEOUS MELANOMA	FALSE	NA	NA	FALSE	FALSE	FALSE	FALSE	FALSE	FALSE
fce55dc1	ND	NA	NA	50-59	CUTANEOUS MELANOMA	FALSE	NA	NA	FALSE	FALSE	FALSE	FALSE	FALSE	FALSE
37b98e64	ND	NA	NA	50-59	CUTANEOUS MELANOMA	FALSE	NA	NA	FALSE	FALSE	FALSE	FALSE	FALSE	FALSE
fcf3e927	ND	NA	NA	60-69	CUTANEOUS MELANOMA	FALSE	NA	NA	FALSE	FALSE	FALSE	FALSE	FALSE	FALSE
bc32cdaa	ND	NA	NA	>70	CUTANEOUS MELANOMA	FALSE	NA	NA	FALSE	FALSE	FALSE	FALSE	FALSE	FALSE
ab49d9e9	ND	NA	NA	60-69	CUTANEOUS MELANOMA	FALSE	NA	NA	FALSE	FALSE	FALSE	FALSE	FALSE	FALSE
9fe52593	ND	NA	NA	50-59	CUTANEOUS MELANOMA	FALSE	NA	NA	FALSE	FALSE	FALSE	FALSE	FALSE	FALSE
d205c1a1	ND	NA	NA	40-49	CUTANEOUS MELANOMA	FALSE	NA	NA	FALSE	FALSE	FALSE	FALSE	FALSE	FALSE
6e9bd27f	ND	NA	NA	30-39	CUTANEOUS MELANOMA	FALSE	NA	NA	FALSE	FALSE	FALSE	FALSE	FALSE	FALSE
e1de9ca6	ND	NA	NA	40-49	CUTANEOUS MELANOMA	FALSE	NA	NA	FALSE	FALSE	FALSE	FALSE	FALSE	FALSE
98bac1d7	ND	NA	NA	40-49	CUTANEOUS MELANOMA	FALSE	NA	NA	FALSE	FALSE	FALSE	FALSE	FALSE	FALSE
4fca2f29	ND	NA	NA	>70	CUTANEOUS MELANOMA	FALSE	NA	NA	FALSE	FALSE	FALSE	FALSE	FALSE	FALSE
69cbd75f	ND	NA	NA	>70	CUTANEOUS MELANOMA	FALSE	NA	NA	FALSE	FALSE	FALSE	FALSE	FALSE	FALSE
82c85012	ND	NA	NA	40-49	CUTANEOUS MELANOMA	FALSE	NA	NA	FALSE	FALSE	FALSE	FALSE	FALSE	FALSE
df0c4427	ND	NA	NA	40-49	CUTANEOUS MELANOMA	FALSE	NA	NA	FALSE	FALSE	FALSE	FALSE	FALSE	FALSE
c8775064	ND	NA	NA	40-49	CUTANEOUS MELANOMA	FALSE	NA	NA	FALSE	FALSE	FALSE	FALSE	FALSE	FALSE
e1e06d79	ND	NA	NA	40-49	CUTANEOUS MELANOMA	FALSE	NA	NA	FALSE	FALSE	FALSE	FALSE	FALSE	FALSE
ad8cfcd8	ND	NA	NA	40-49	CUTANEOUS MELANOMA	FALSE	NA	NA	FALSE	FALSE	FALSE	FALSE	FALSE	FALSE
0da04530	ND	NA	NA	50-59	CUTANEOUS MELANOMA	FALSE	NA	NA	FALSE	FALSE	FALSE	FALSE	FALSE	FALSE
c85f155d	ND	NA	NA	30-39	CUTANEOUS MELANOMA	FALSE	NA	NA	FALSE	FALSE	FALSE	FALSE	FALSE	FALSE
bc1a8893	ND	NA	NA	>70	CUTANEOUS MELANOMA	FALSE	NA	NA	FALSE	FALSE	FALSE	FALSE	FALSE	FALSE
f67e5881	ND	NA	NA	20-29	CUTANEOUS MELANOMA	FALSE	NA	NA	FALSE	FALSE	FALSE	FALSE	FALSE	FALSE
a5875811	ND	NA	NA	50-59	CUTANEOUS MELANOMA	FALSE	NA	NA	FALSE	FALSE	FALSE	FALSE	FALSE	FALSE
6d458383	ND	NA	NA	50-59	CUTANEOUS MELANOMA	FALSE	NA	NA	FALSE	FALSE	FALSE	FALSE	FALSE	FALSE
ac348732	ND	NA	NA	50-59	CUTANEOUS MELANOMA	FALSE	NA	NA	FALSE	FALSE	FALSE	FALSE	FALSE	FALSE
8597b456	ND	NA	NA	40-49	CUTANEOUS MELANOMA	FALSE	NA	NA	FALSE	FALSE	FALSE	FALSE	FALSE	FALSE
b664ac68	ND	NA	NA	40-49	CUTANEOUS MELANOMA	FALSE	NA	NA	FALSE	FALSE	FALSE	FALSE	FALSE	FALSE
8b717097	ND	NA	NA	40-49	CUTANEOUS MELANOMA	FALSE	NA	NA	FALSE	FALSE	FALSE	FALSE	FALSE	FALSE
b287c8b3	ND	NA	NA	30-39	CUTANEOUS MELANOMA	FALSE	NA	NA	FALSE	FALSE	FALSE	FALSE	FALSE	FALSE
24374a1a	ND	NA	NA	30-39	CUTANEOUS MELANOMA	FALSE	NA	NA	FALSE	FALSE	FALSE	FALSE	FALSE	FALSE
3924ce44	ND	NA	NA	>70	CUTANEOUS MELANOMA	FALSE	NA	NA	FALSE	FALSE	FALSE	FALSE	FALSE	FALSE
d2198ae1	ND	NA	NA	>70	CUTANEOUS MELANOMA	FALSE	NA	NA	FALSE	FALSE	FALSE	FALSE	FALSE	FALSE
8b82e5ca	ND	NA	NA	20-29	CUTANEOUS MELANOMA	FALSE	NA	NA	FALSE	FALSE	FALSE	FALSE	FALSE	FALSE
7e84ff52	ND	NA	NA	40-49	CUTANEOUS MELANOMA	FALSE	NA	NA	FALSE	FALSE	FALSE	FALSE	FALSE	FALSE
b1624465	ND	NA	NA	50-59	CUTANEOUS MELANOMA	FALSE	NA	NA	FALSE	FALSE	FALSE	FALSE	FALSE	FALSE
59b073b0	ND	NA	NA	50-59	CUTANEOUS MELANOMA	FALSE	NA	NA	FALSE	FALSE	FALSE	FALSE	FALSE	FALSE
44b54308	ND	NA	NA	60-69	CUTANEOUS MELANOMA	FALSE	NA	NA	FALSE	FALSE	FALSE	FALSE	FALSE	FALSE
c1a66c13	ND	NA	NA	40-49	CUTANEOUS MELANOMA	FALSE	NA	NA	FALSE	FALSE	FALSE	FALSE	FALSE	FALSE
bb592797	ND	NA	NA	30-39	CUTANEOUS MELANOMA	FALSE	NA	NA	FALSE	FALSE	FALSE	FALSE	FALSE	FALSE
0e4f3640	ND	NA	NA	50-59	CUTANEOUS MELANOMA	FALSE	NA	NA	FALSE	FALSE	FALSE	FALSE	FALSE	FALSE
8287e8bd	ND	NA	NA	40-49	CUTANEOUS MELANOMA	FALSE	NA	NA	FALSE	FALSE	FALSE	FALSE	FALSE	FALSE
282abb70	ND	NA	NA	40-49	CUTANEOUS MELANOMA	FALSE	NA	NA	FALSE	FALSE	FALSE	FALSE	FALSE	FALSE
e6d2b93a	ND	NA	NA	60-69	CUTANEOUS MELANOMA	FALSE	NA	NA	FALSE	FALSE	FALSE	FALSE	FALSE	FALSE
0fa8d7f1	ND	NA	NA	30-39	CUTANEOUS MELANOMA	FALSE	NA	NA	FALSE	FALSE	FALSE	FALSE	FALSE	FALSE
b40d9657	ND	NA	NA	50-59	CUTANEOUS MELANOMA	FALSE	NA	NA	FALSE	FALSE	FALSE	FALSE	FALSE	FALSE
ca2f7ae0	ND	NA	NA	40-49	CUTANEOUS MELANOMA	FALSE	NA	NA	FALSE	FALSE	FALSE	FALSE	FALSE	FALSE
5ea02f5b	ND	NA	NA	30-39	CUTANEOUS MELANOMA	FALSE	NA	NA	FALSE	FALSE	FALSE	FALSE	FALSE	FALSE
e37668d5	ND	NA	NA	20-29	CUTANEOUS MELANOMA	FALSE	NA	NA	FALSE	FALSE	FALSE	FALSE	FALSE	FALSE
57c46e30	ND	NA	NA	20-29	CUTANEOUS MELANOMA	FALSE	NA	NA	FALSE	FALSE	FALSE	FALSE	FALSE	FALSE
487ae43d	ND	NA	NA	40-49	CUTANEOUS MELANOMA	FALSE	NA	NA	FALSE	FALSE	FALSE	FALSE	FALSE	FALSE
ed397eaa	ND	NA	NA	50-59	CUTANEOUS MELANOMA	FALSE	NA	NA	FALSE	FALSE	FALSE	FALSE	FALSE	FALSE
fe291f8e	ND	NA	NA	30-39	CUTANEOUS MELANOMA	FALSE	NA	NA	FALSE	FALSE	FALSE	FALSE	FALSE	FALSE
61d328ff	ND	NA	NA	30-39	CUTANEOUS MELANOMA	FALSE	NA	NA	FALSE	FALSE	FALSE	FALSE	FALSE	FALSE
12c95175	ND	NA	NA	20-29	CUTANEOUS MELANOMA	FALSE	NA	NA	FALSE	FALSE	FALSE	FALSE	FALSE	FALSE
1415e2bc	ND	NA	NA	>70	CUTANEOUS MELANOMA	FALSE	NA	NA	FALSE	FALSE	FALSE	FALSE	FALSE	FALSE
ffa63418	ND	NA	NA	40-49	CUTANEOUS MELANOMA	FALSE	NA	NA	FALSE	FALSE	FALSE	FALSE	FALSE	FALSE
557fd485	ND	NA	NA	40-49	CUTANEOUS MELANOMA	FALSE	NA	NA	FALSE	FALSE	FALSE	FALSE	FALSE	FALSE
ef242110	ND	NA	NA	60-69	CUTANEOUS MELANOMA	FALSE	NA	NA	FALSE	FALSE	FALSE	FALSE	FALSE	FALSE
819d8d2d	ND	NA	NA	30-39	CUTANEOUS MELANOMA	FALSE	NA	NA	FALSE	FALSE	FALSE	FALSE	FALSE	FALSE
a3768214	ND	NA	NA	50-59	CUTANEOUS MELANOMA	FALSE	NA	NA	FALSE	FALSE	FALSE	FALSE	FALSE	FALSE
71f7d8f8	ND	NA	NA	40-49	CUTANEOUS MELANOMA	FALSE	NA	NA	FALSE	FALSE	FALSE	FALSE	FALSE	FALSE
95fcfcfe	ND	NA	NA	>70	CUTANEOUS MELANOMA	FALSE	NA	NA	FALSE	FALSE	FALSE	FALSE	FALSE	FALSE
7a0aab8e	ND	NA	NA	50-59	CUTANEOUS MELANOMA	FALSE	NA	NA	FALSE	FALSE	FALSE	FALSE	FALSE	FALSE
add01f1e	ND	NA	NA	60-69	CUTANEOUS MELANOMA	FALSE	NA	NA	FALSE	FALSE	FALSE	FALSE	FALSE	FALSE
32c3a31a	ND	NA	NA	40-49	CUTANEOUS MELANOMA	FALSE	NA	NA	FALSE	FALSE	FALSE	FALSE	FALSE	FALSE
f99f70bf	ND	NA	NA	40-49	CUTANEOUS MELANOMA	FALSE	NA	NA	FALSE	FALSE	FALSE	FALSE	FALSE	FALSE
34fae7bd	ND	NA	NA	50-59	CUTANEOUS MELANOMA	FALSE	NA	NA	FALSE	FALSE	FALSE	FALSE	FALSE	FALSE
6cf2e840	ND	NA	NA	50-59	CUTANEOUS MELANOMA	FALSE	NA	NA	FALSE	FALSE	FALSE	FALSE	FALSE	FALSE
3575cc2b	ND	NA	NA	30-39	CUTANEOUS MELANOMA	FALSE	NA	NA	FALSE	FALSE	FALSE	FALSE	FALSE	FALSE
d4b4426f	ND	NA	NA	60-69	CUTANEOUS MELANOMA	FALSE	NA	NA	FALSE	FALSE	FALSE	FALSE	FALSE	FALSE
875bf619	ND	NA	NA	40-49	CUTANEOUS MELANOMA	FALSE	NA	NA	FALSE	FALSE	FALSE	FALSE	FALSE	FALSE
8899a9d5	ND	NA	NA	20-29	CUTANEOUS MELANOMA	FALSE	NA	NA	FALSE	FALSE	FALSE	FALSE	FALSE	FALSE
79cf1b00	ND	NA	NA	60-69	CUTANEOUS MELANOMA	FALSE	NA	NA	FALSE	FALSE	FALSE	FALSE	FALSE	FALSE
039fd752	ND	NA	NA	60-69	CUTANEOUS MELANOMA	FALSE	NA	NA	FALSE	FALSE	FALSE	FALSE	FALSE	FALSE
ab384e3d	ND	NA	NA	60-69	CUTANEOUS MELANOMA	FALSE	NA	NA	FALSE	FALSE	FALSE	FALSE	FALSE	FALSE
6460b2ac	ND	NA	NA	60-69	CUTANEOUS MELANOMA	FALSE	NA	NA	FALSE	FALSE	FALSE	FALSE	FALSE	FALSE
e2f4c002	ND	NA	NA	>70	CUTANEOUS MELANOMA	FALSE	NA	NA	FALSE	FALSE	FALSE	FALSE	FALSE	FALSE
503d5d4c	ND	NA	NA	50-59	CUTANEOUS MELANOMA	FALSE	NA	NA	FALSE	FALSE	FALSE	FALSE	FALSE	FALSE
f7fb8cb1	ND	NA	NA	60-69	CUTANEOUS MELANOMA	FALSE	NA	NA	FALSE	FALSE	FALSE	FALSE	FALSE	FALSE
eafebc09	ND	NA	NA	40-49	CUTANEOUS MELANOMA	FALSE	NA	NA	FALSE	FALSE	FALSE	FALSE	FALSE	FALSE
a7361d02	ND	NA	NA	40-49	CUTANEOUS MELANOMA	FALSE	NA	NA	FALSE	FALSE	FALSE	FALSE	FALSE	FALSE
535246e1	ND	NA	NA	20-29	CUTANEOUS MELANOMA	FALSE	NA	NA	FALSE	FALSE	FALSE	FALSE	FALSE	FALSE
2d69ffd4	ND	NA	NA	60-69	CUTANEOUS MELANOMA	FALSE	NA	NA	FALSE	FALSE	FALSE	FALSE	FALSE	FALSE
fa54de0f	ND	NA	NA	30-39	CUTANEOUS MELANOMA	FALSE	NA	NA	FALSE	FALSE	FALSE	FALSE	FALSE	FALSE
ae439468	ND	NA	NA	50-59	CUTANEOUS MELANOMA	FALSE	NA	NA	FALSE	FALSE	FALSE	FALSE	FALSE	FALSE
b79c7f04	ND	NA	NA	40-49	CUTANEOUS MELANOMA	FALSE	NA	NA	FALSE	FALSE	FALSE	FALSE	FALSE	FALSE
20483f6b	ND	NA	NA	20-29	CUTANEOUS MELANOMA	FALSE	NA	NA	FALSE	FALSE	FALSE	FALSE	FALSE	FALSE
4cbc74a9	ND	NA	NA	60-69	CUTANEOUS MELANOMA	FALSE	NA	NA	FALSE	FALSE	FALSE	FALSE	FALSE	FALSE
d72d36bf	ND	NA	NA	50-59	CUTANEOUS MELANOMA	FALSE	NA	NA	FALSE	FALSE	FALSE	FALSE	FALSE	FALSE
a703de16	ND	NA	NA	50-59	CUTANEOUS MELANOMA	FALSE	NA	NA	FALSE	FALSE	FALSE	FALSE	FALSE	FALSE
eacb7f1d	ND	NA	NA	60-69	CUTANEOUS MELANOMA	FALSE	NA	NA	FALSE	FALSE	FALSE	FALSE	FALSE	FALSE
4fb61455	ND	NA	NA	20-29	CUTANEOUS MELANOMA	FALSE	NA	NA	FALSE	FALSE	FALSE	FALSE	FALSE	FALSE
1b10f081	ND	NA	NA	50-59	CUTANEOUS MELANOMA	FALSE	NA	NA	FALSE	FALSE	FALSE	FALSE	FALSE	FALSE
3b4b77c6	ND	NA	NA	40-49	CUTANEOUS MELANOMA	FALSE	NA	NA	FALSE	FALSE	FALSE	FALSE	FALSE	FALSE
144e5a05	ND	NA	NA	50-59	CUTANEOUS MELANOMA	FALSE	NA	NA	FALSE	FALSE	FALSE	FALSE	FALSE	FALSE
8af569ca	ND	NA	NA	60-69	CUTANEOUS MELANOMA	FALSE	NA	NA	FALSE	FALSE	FALSE	FALSE	FALSE	FALSE
6816c24b	ND	NA	NA	60-69	CUTANEOUS MELANOMA	FALSE	NA	NA	FALSE	FALSE	FALSE	FALSE	FALSE	FALSE
aa4d9a5e	ND	NA	NA	20-29	CUTANEOUS MELANOMA	FALSE	NA	NA	FALSE	FALSE	FALSE	FALSE	FALSE	FALSE
cd7f7fc0	ND	NA	NA	60-69	CUTANEOUS MELANOMA	FALSE	NA	NA	FALSE	FALSE	FALSE	FALSE	FALSE	FALSE
fc6ff88d	ND	NA	NA	50-59	CUTANEOUS MELANOMA	FALSE	NA	NA	FALSE	FALSE	FALSE	FALSE	FALSE	FALSE
d6a92fe2	ND	NA	NA	60-69	CUTANEOUS MELANOMA	FALSE	NA	NA	FALSE	FALSE	FALSE	FALSE	FALSE	FALSE
2717db2f	ND	NA	NA	60-69	CUTANEOUS MELANOMA	FALSE	NA	NA	FALSE	FALSE	FALSE	FALSE	FALSE	FALSE
e5b271c4	ND	NA	NA	40-49	CUTANEOUS MELANOMA	FALSE	NA	NA	FALSE	FALSE	FALSE	FALSE	FALSE	FALSE
bddec805	ND	NA	NA	50-59	CUTANEOUS MELANOMA	FALSE	NA	NA	FALSE	FALSE	FALSE	FALSE	FALSE	FALSE
95360079	ND	NA	NA	50-59	CUTANEOUS MELANOMA	FALSE	NA	NA	FALSE	FALSE	FALSE	FALSE	FALSE	FALSE
4e33c065	ND	NA	NA	40-49	CUTANEOUS MELANOMA	FALSE	NA	NA	FALSE	FALSE	FALSE	FALSE	FALSE	FALSE
97c4570b	ND	NA	NA	>70	CUTANEOUS MELANOMA	FALSE	NA	NA	FALSE	FALSE	FALSE	FALSE	FALSE	FALSE
76821ba0	ND	NA	NA	40-49	CUTANEOUS MELANOMA	FALSE	NA	NA	FALSE	FALSE	FALSE	FALSE	FALSE	FALSE
bfb2081a	ND	NA	NA	30-39	CUTANEOUS MELANOMA	FALSE	NA	NA	FALSE	FALSE	FALSE	FALSE	FALSE	FALSE
fc65072b	ND	NA	NA	40-49	CUTANEOUS MELANOMA	FALSE	NA	NA	FALSE	FALSE	FALSE	FALSE	FALSE	FALSE
996a5782	ND	NA	NA	>70	CUTANEOUS MELANOMA	FALSE	NA	NA	FALSE	FALSE	FALSE	FALSE	FALSE	FALSE
df1289a0	ND	NA	NA	40-49	CUTANEOUS MELANOMA	FALSE	NA	NA	FALSE	FALSE	FALSE	FALSE	FALSE	FALSE
0b3eff20	ND	NA	NA	50-59	CUTANEOUS MELANOMA	FALSE	NA	NA	FALSE	FALSE	FALSE	FALSE	FALSE	FALSE
46f65e2b	ND	NA	NA	30-39	CUTANEOUS MELANOMA	FALSE	NA	NA	FALSE	FALSE	FALSE	FALSE	FALSE	FALSE
5f243606	ND	NA	NA	>70	CUTANEOUS MELANOMA	FALSE	NA	NA	FALSE	FALSE	FALSE	FALSE	FALSE	FALSE
f4c42f59	ND	NA	NA	50-59	CUTANEOUS MELANOMA	FALSE	NA	NA	FALSE	FALSE	FALSE	FALSE	FALSE	FALSE
671a2d78	ND	NA	NA	60-69	NON-SMALL CELL LUNG CANCER	FALSE	NA	NA	FALSE	FALSE	FALSE	FALSE	FALSE	FALSE
843605e9	ND	NA	NA	60-69	NON-SMALL CELL LUNG CANCER	FALSE	NA	NA	FALSE	FALSE	FALSE	FALSE	FALSE	FALSE
3e915290	ND	NA	NA	50-59	NON-SMALL CELL LUNG CANCER	FALSE	NA	NA	FALSE	FALSE	FALSE	FALSE	FALSE	FALSE
81881cfb	ND	NA	NA	60-69	NON-SMALL CELL LUNG CANCER	FALSE	NA	NA	FALSE	FALSE	FALSE	FALSE	FALSE	FALSE
5c4d28aa	ND	NA	NA	60-69	NON-SMALL CELL LUNG CANCER	FALSE	TRUE	TRUE	FALSE	FALSE	FALSE	FALSE	FALSE	FALSE
805a8ce7	ND	NA	NA	60-69	HEAD AND NECK CANCER	FALSE	NA	NA	FALSE	FALSE	FALSE	FALSE	FALSE	FALSE
cbf647e0	ND	NA	NA	50-59	RENAL CELL CARCINOMA	TRUE	FALSE	FALSE	FALSE	FALSE	FALSE	FALSE	FALSE	FALSE
695f5180	ND	NA	NA	50-59	PANCREATIC CANCER	TRUE	TRUE	TRUE	FALSE	FALSE	FALSE	FALSE	FALSE	FALSE
bc34879b	ND	NA	NA	60-69	HEAD AND NECK CANCER	FALSE	TRUE	TRUE	FALSE	FALSE	FALSE	FALSE	FALSE	FALSE
a131b723	ND	NA	NA	50-59	HEAD AND NECK CANCER	TRUE	TRUE	TRUE	FALSE	FALSE	FALSE	FALSE	FALSE	FALSE
cbaa556b	ND	NA	NA	40-49	COLORECTAL CANCER	TRUE	TRUE	TRUE	FALSE	FALSE	FALSE	FALSE	FALSE	FALSE
4d3e27c5	ND	NA	NA	60-69	HEAD AND NECK CANCER	TRUE	TRUE	TRUE	FALSE	FALSE	FALSE	FALSE	FALSE	FALSE
8f1aebe4	ND	NA	NA	60-69	PANCREATIC CANCER	TRUE	TRUE	TRUE	FALSE	FALSE	FALSE	FALSE	FALSE	FALSE
3992c033	ND	NA	NA	60-69	TRIPLE NEGATIVE BREAST CANCER	TRUE	TRUE	TRUE	FALSE	FALSE	FALSE	FALSE	FALSE	FALSE
8dcced1c	ND	NA	NA	50-59	NON-SMALL CELL LUNG CANCER	TRUE	TRUE	TRUE	FALSE	FALSE	FALSE	FALSE	FALSE	FALSE
9fe5cb87	ND	NA	NA	50-59	PANCREATIC CANCER	FALSE	TRUE	TRUE	FALSE	FALSE	FALSE	FALSE	FALSE	FALSE
57bf235d	ND	NA	NA	40-49	TRIPLE NEGATIVE BREAST CANCER	TRUE	TRUE	TRUE	FALSE	FALSE	FALSE	FALSE	FALSE	FALSE
775c5a47	ND	NA	NA	40-49	PANCREATIC CANCER	FALSE	TRUE	TRUE	FALSE	FALSE	FALSE	FALSE	FALSE	FALSE
2778b1cc	ND	NA	NA	40-49	NA	FALSE	NA	NA	FALSE	FALSE	FALSE	FALSE	FALSE	FALSE
dd3572d6	ND	NA	NA	60-69	NON-SMALL CELL LUNG CANCER	FALSE	TRUE	TRUE	FALSE	FALSE	FALSE	FALSE	FALSE	FALSE
f0406a37	ND	NA	NA	60-69	NON-SMALL CELL LUNG CANCER	TRUE	TRUE	TRUE	FALSE	FALSE	FALSE	FALSE	FALSE	FALSE
1a778256	ND	NA	NA	40-49	TRIPLE NEGATIVE BREAST CANCER	TRUE	TRUE	TRUE	FALSE	FALSE	FALSE	FALSE	FALSE	FALSE
148ba9f2	ND	NA	NA	40-49	PANCREATIC CANCER	FALSE	TRUE	TRUE	FALSE	FALSE	FALSE	FALSE	FALSE	FALSE
a825d987	ND	NA	NA	60-69	HEAD AND NECK CANCER	TRUE	FALSE	TRUE	FALSE	FALSE	FALSE	FALSE	FALSE	FALSE
3a848b56	ND	NA	NA	>70	CUTANEOUS MELANOMA	FALSE	FALSE	FALSE	FALSE	FALSE	FALSE	FALSE	FALSE	FALSE
44518ed4	ND	NA	NA	40-49	CUTANEOUS MELANOMA	FALSE	FALSE	FALSE	FALSE	FALSE	FALSE	FALSE	FALSE	FALSE
d0971d54	ND	NA	NA	40-49	TRIPLE NEGATIVE BREAST CANCER	TRUE	TRUE	TRUE	FALSE	FALSE	FALSE	FALSE	FALSE	FALSE
2899a3b4	ND	NA	NA	50-59	CUTANEOUS MELANOMA	TRUE	FALSE	FALSE	FALSE	FALSE	FALSE	FALSE	FALSE	FALSE
e0c34b6e	ND	NA	NA	>70	TRIPLE NEGATIVE BREAST CANCER	FALSE	TRUE	TRUE	FALSE	FALSE	FALSE	FALSE	FALSE	FALSE
8f4294bd	ND	NA	NA	50-59	NON-SMALL CELL LUNG CANCER	TRUE	TRUE	TRUE	FALSE	FALSE	FALSE	FALSE	FALSE	FALSE
439a7338	ND	NA	NA	50-59	METASTATIC RENAL CELL CARCINOMA	TRUE	FALSE	FALSE	FALSE	FALSE	FALSE	FALSE	FALSE	FALSE
774c2a5d	ND	NA	NA	60-69	NON-SMALL CELL LUNG CANCER	FALSE	TRUE	TRUE	FALSE	FALSE	FALSE	FALSE	FALSE	FALSE
00aa9445	ND	NA	NA	60-69	RENAL CELL CARCINOMA	TRUE	FALSE	FALSE	FALSE	FALSE	FALSE	FALSE	FALSE	FALSE
cc3e1151	ND	NA	NA	>70	NON-SMALL CELL LUNG CANCER	FALSE	TRUE	TRUE	FALSE	FALSE	FALSE	FALSE	FALSE	FALSE
0762c2f4	ND	NA	NA	50-59	RENAL CELL CARCINOMA	TRUE	FALSE	FALSE	FALSE	FALSE	FALSE	FALSE	FALSE	FALSE
3673d24b	ND	NA	NA	>70	COLORECTAL CANCER	FALSE	TRUE	TRUE	FALSE	FALSE	FALSE	FALSE	FALSE	FALSE
09992fdf	ND	NA	NA	>70	NON-SMALL CELL LUNG CANCER	FALSE	TRUE	TRUE	FALSE	FALSE	FALSE	FALSE	FALSE	FALSE
9c0a8ac0	ND	NA	NA	30-39	COLORECTAL CANCER	TRUE	TRUE	TRUE	FALSE	FALSE	FALSE	FALSE	FALSE	FALSE
22bff816	ND	NA	NA	50-59	CUTANEOUS MELANOMA	FALSE	FALSE	FALSE	FALSE	FALSE	FALSE	FALSE	FALSE	FALSE
7ced571a	ND	NA	NA	50-59	BREAST CANCER	FALSE	NA	NA	FALSE	FALSE	FALSE	FALSE	FALSE	FALSE
2964204e	ND	NA	NA	40-49	BREAST CANCER	FALSE	NA	NA	FALSE	FALSE	FALSE	FALSE	FALSE	FALSE
685e78e7	ND	NA	NA	60-69	BREAST CANCER	FALSE	NA	NA	FALSE	FALSE	FALSE	FALSE	FALSE	FALSE
d7f24b90	ND	NA	NA	30-39	BREAST CANCER	FALSE	NA	NA	FALSE	FALSE	FALSE	FALSE	FALSE	FALSE
6c2ae988	ND	NA	NA	50-59	BREAST CANCER	FALSE	NA	NA	FALSE	FALSE	FALSE	FALSE	FALSE	FALSE
0f2a91da	ND	NA	NA	40-49	BREAST CANCER	FALSE	NA	NA	FALSE	FALSE	FALSE	FALSE	FALSE	FALSE
7544ac57	ND	NA	NA	40-49	BREAST CANCER	FALSE	NA	NA	FALSE	FALSE	FALSE	FALSE	FALSE	FALSE
6242bf48	ND	NA	NA	60-69	BREAST CANCER	FALSE	NA	NA	FALSE	FALSE	FALSE	FALSE	FALSE	FALSE
bf676e71	ND	NA	NA	40-49	BREAST CANCER	FALSE	NA	NA	FALSE	FALSE	FALSE	FALSE	FALSE	FALSE
a9d0a727	ND	NA	NA	60-69	BREAST CANCER	FALSE	NA	NA	FALSE	FALSE	FALSE	FALSE	FALSE	FALSE
21e24883	ND	NA	NA	40-49	BREAST CANCER	FALSE	NA	NA	FALSE	FALSE	FALSE	FALSE	FALSE	FALSE
73f0d5b9	ND	NA	NA	50-59	BREAST CANCER	FALSE	NA	NA	FALSE	FALSE	FALSE	FALSE	FALSE	FALSE
ffd21d4e	ND	NA	NA	40-49	BREAST CANCER	FALSE	NA	NA	FALSE	FALSE	FALSE	FALSE	FALSE	FALSE
af1f8cfd	ND	NA	NA	50-59	BREAST CANCER	FALSE	NA	NA	FALSE	FALSE	FALSE	FALSE	FALSE	FALSE
d8815e0d	ND	NA	NA	50-59	BREAST CANCER	FALSE	NA	NA	FALSE	FALSE	FALSE	FALSE	FALSE	FALSE
6af6b6d2	ND	NA	NA	40-49	BREAST CANCER	FALSE	NA	NA	FALSE	FALSE	FALSE	FALSE	FALSE	FALSE
0721c45e	ND	NA	NA	50-59	BREAST CANCER	FALSE	NA	NA	FALSE	FALSE	FALSE	FALSE	FALSE	FALSE
9f9bf363	ND	NA	NA	50-59	BREAST CANCER	FALSE	NA	NA	FALSE	FALSE	FALSE	FALSE	FALSE	FALSE
849f23cb	ND	NA	NA	>70	BREAST CANCER	FALSE	NA	NA	FALSE	FALSE	FALSE	FALSE	FALSE	FALSE
7f36d32f	ND	NA	NA	50-59	BREAST CANCER	FALSE	NA	NA	FALSE	FALSE	FALSE	FALSE	FALSE	FALSE
f3dc857a	ND	NA	NA	50-59	BREAST CANCER	FALSE	NA	NA	FALSE	FALSE	FALSE	FALSE	FALSE	FALSE
8ab8d80b	ND	NA	NA	60-69	BREAST CANCER	FALSE	NA	NA	FALSE	FALSE	FALSE	FALSE	FALSE	FALSE
9dc3cc48	ND	NA	NA	50-59	BREAST CANCER	FALSE	NA	NA	FALSE	FALSE	FALSE	FALSE	FALSE	FALSE
f9e7f327	ND	NA	NA	>70	BREAST CANCER	FALSE	NA	NA	FALSE	FALSE	FALSE	FALSE	FALSE	FALSE
3ceb23b8	ND	NA	NA	60-69	BREAST CANCER	FALSE	NA	NA	FALSE	FALSE	FALSE	FALSE	FALSE	FALSE
299d81be	ND	NA	NA	50-59	BREAST CANCER	FALSE	NA	NA	FALSE	FALSE	FALSE	FALSE	FALSE	FALSE
9e69f831	ND	NA	NA	60-69	BREAST CANCER	FALSE	NA	NA	FALSE	FALSE	FALSE	FALSE	FALSE	FALSE
699a5cbd	ND	NA	NA	40-49	BREAST CANCER	FALSE	NA	NA	FALSE	FALSE	FALSE	FALSE	FALSE	FALSE
0d8265a9	ND	NA	NA	40-49	BREAST CANCER	FALSE	NA	NA	FALSE	FALSE	FALSE	FALSE	FALSE	FALSE
a96f3032	ND	NA	NA	>70	BREAST CANCER	FALSE	NA	NA	FALSE	FALSE	FALSE	FALSE	FALSE	FALSE
1b6514ba	ND	NA	NA	40-49	BREAST CANCER	FALSE	NA	NA	FALSE	FALSE	FALSE	FALSE	FALSE	FALSE
8deb67cc	ND	NA	NA	NA	BREAST CANCER	FALSE	NA	NA	FALSE	FALSE	FALSE	FALSE	FALSE	FALSE
374c30b5	ND	NA	NA	40-49	BREAST CANCER	FALSE	NA	NA	FALSE	FALSE	FALSE	FALSE	FALSE	FALSE
388c0d5c	ND	NA	NA	40-49	BREAST CANCER	FALSE	NA	NA	FALSE	FALSE	FALSE	FALSE	FALSE	FALSE
8cde1b29	ND	NA	NA	60-69	BREAST CANCER	FALSE	NA	NA	FALSE	FALSE	FALSE	FALSE	FALSE	FALSE
898c4928	ND	NA	NA	30-39	BREAST CANCER	FALSE	NA	NA	FALSE	FALSE	FALSE	FALSE	FALSE	FALSE
5be206d2	ND	NA	NA	40-49	BREAST CANCER	FALSE	NA	NA	FALSE	FALSE	FALSE	FALSE	FALSE	FALSE
